# Mapping the nucleolar proteome reveals a spatiotemporal organization related to intrinsic protein disorder

**DOI:** 10.1101/2020.01.30.923003

**Authors:** Lovisa Stenström, Diana Mahdessian, Christian Gnann, Anthony J. Cesnik, Wei Ouyang, Manuel D. Leonetti, Mathias Uhlén, Sara Cuylen-Häring, Peter J. Thul, Emma Lundberg

## Abstract

The nucleolus is essential for ribosome biogenesis and is involved in many other cellular functions. We performed a systematic spatiotemporal dissection of the human nucleolar proteome using confocal microscopy. In total, 1,318 nucleolar proteins were identified; 287 were localized to fibrillar components, and 157 were enriched along the nucleoplasmic border, indicating a potential fourth nucleolar subcompartment (nucleoli rim). We found 65 nucleolar proteins (36 uncharacterized) to relocate to the chromosomal periphery during mitosis. Interestingly, we observed temporal partitioning into two recruitment phenotypes: early (prometaphase) and late (after metaphase), suggesting phase-specific functions. We further show that expression of MKI67 is critical for this temporal partitioning. We provide the first proteome-wide analysis of intrinsic protein disorder for the human nucleolus and show that nucleolar proteins in general, and mitotic chromosome proteins in particular, have significantly higher intrinsic disorder level compared to cytosolic proteins. In summary, this study provides a comprehensive and essential resource of spatiotemporal expression data for the nucleolar proteome as part of the Human Protein Atlas.

## Supplementary material for "Mapping the nucleolar proteome reveals a spatiotemporal organization related to intrinsic protein disorder": Dataset EV1

### Sheet: Contents
Dataset EV1
Name	Description
Sheet 1 - All nucleoli genes	Nucleolar genes included in HPA Cell Atlas (v19)
ENSG ID	Ensembl gene ID
Gene name	HGNC gene symbol
Uniprot ID	Uniprot accession number
Antibody ID	HPA antibodies used in experiment
IF gene location score	Reliability score for each protein location; Enhanced, Supported, Approved or Uncertain. The requirements for each score is described in the Materials and Methods section.
Nucleolar location	Annotated nucleolar substructure for the protein. (Whole) Nucleoli, Fibrillar center or Nucleoli rim
Name	Description
Sheet 2 - Cell lines	List of cell lines stained for each antibody detecting nucleolar proteins in HPA Cell Atlas (v19)
Antibody ID	HPA antibodies used in experiment
ENSG ID	Ensembl gene ID
Gene name	HGNC gene symbol
Uniprot ID	Uniprot accession number
Cell line	Cell line stained
Column F-AK	Matrix indicating a postive antibody staining in the specific cellular compartment: 1 - positive, 0 - negative.

### Sheet: All nucleoli genes
ENSG ID	Gene name	Uniprot ID	Antibody ID	IF gene location score	Nucleolar location
ENSG00000198242	RPL23A	P62750	HPA077474	Nucleoli fibrillar center: (Approved);Endoplasmic reticulum: (Approved);Cytosol: (Approved)	Fibrillar center
ENSG00000179909	ZNF154	Q13106	HPA076284	Nucleoplasm: (Approved);Nucleoli fibrillar center: (Approved)	Fibrillar center
ENSG00000143434	SEMA6C	Q9H3T2	HPA076150, HPA077625	Nucleoplasm: (Approved);Nucleoli fibrillar center: (Approved);Plasma membrane: (Supported);Cytosol: (Approved)	Fibrillar center
ENSG00000120699	EXOSC8	Q96B26	HPA075230	Nucleoli fibrillar center: (Supported);Mitotic chromosome: (Approved);Vesicles: (Approved)	Fibrillar center
ENSG00000156150	ALX3	O95076	HPA074290	Nucleoli fibrillar center: (Approved)	Fibrillar center
ENSG00000080546	SESN1	Q9Y6P5	HPA073659	Nucleoplasm: (Supported);Nucleoli fibrillar center: (Supported)	Fibrillar center
ENSG00000130202	NECTIN2	Q92692	HPA073459	Nucleoli fibrillar center: (Approved);Cell Junctions: (Approved)	Fibrillar center
ENSG00000198846	TOX	O94900	HPA073241	Nucleoplasm: (Approved);Nucleoli fibrillar center: (Approved)	Fibrillar center
ENSG00000091651	ORC6	Q9Y5N6	HPA072587	Nucleoplasm: (Approved);Nucleoli fibrillar center: (Approved)	Fibrillar center
ENSG00000103168	TAF1C	Q15572	HPA072229	Nucleoplasm: (Supported);Nucleoli fibrillar center: (Supported)	Fibrillar center
ENSG00000068745	IP6K2	Q9UHH9	HPA070811	Nucleoplasm: (Approved);Nucleoli fibrillar center: (Approved);Cell Junctions: (Approved)	Fibrillar center
ENSG00000148634	HERC4	Q5GLZ8	HPA070301	Nucleoli fibrillar center: (Approved);Cytosol: (Supported)	Fibrillar center
ENSG00000127083	OMD	Q99983	HPA069948	Nucleoli fibrillar center: (Approved);Endoplasmic reticulum: (Approved)	Fibrillar center
ENSG00000067082	KLF6	Q99612	HPA069585	Nucleoplasm: (Approved);Nucleoli fibrillar center: (Approved);Vesicles: (Approved);Cytosol: (Approved)	Fibrillar center
ENSG00000155052	CNTNAP5	Q8WYK1	HPA069095, HPA069356	Nucleoplasm: (Approved);Nucleoli fibrillar center: (Supported);Vesicles: (Approved)	Fibrillar center
ENSG00000142188	TMEM50B	P56557	HPA068995	Nucleoli fibrillar center: (Approved)	Fibrillar center
ENSG00000151632	AKR1C2	P52895	HPA068265	Nucleoplasm: (Approved);Nucleoli fibrillar center: (Approved);Endoplasmic reticulum: (Approved);Cytosol: (Approved)	Fibrillar center
ENSG00000196139	AKR1C3	P42330	HPA068265	Nucleoplasm: (Approved);Nucleoli fibrillar center: (Approved);Endoplasmic reticulum: (Approved);Cytosol: (Supported)	Fibrillar center
ENSG00000198610	AKR1C4	P17516	HPA068265	Nucleoplasm: (Approved);Nucleoli fibrillar center: (Approved);Endoplasmic reticulum: (Approved);Cytosol: (Supported)	Fibrillar center
ENSG00000079263	SP140	Q13342	HPA067493	Nucleoli fibrillar center: (Approved);Mitochondria: (Approved)	Fibrillar center
ENSG00000088854	C20orf194	Q5TEA3	HPA067418	Nucleoli fibrillar center: (Approved);Cytosol: (Approved)	Fibrillar center
ENSG00000153814	JAZF1	Q86VZ6	HPA066967	Nucleoplasm: (Supported);Nucleoli fibrillar center: (Approved)	Fibrillar center
ENSG00000109458	GAB1	Q13480	HPA066404	Nucleoli fibrillar center: (Approved);Plasma membrane: (Approved);Cytosol: (Approved)	Fibrillar center
ENSG00000013573	DDX11	Q96FC9	HPA065197	Nucleoplasm: (Supported);Nucleoli fibrillar center: (Supported);Centrosome: (Supported)	Fibrillar center
ENSG00000204305	AGER	Q15109	HPA064436	Nucleoli fibrillar center: (Approved);Plasma membrane: (Supported);Cell Junctions: (Supported)	Fibrillar center
ENSG00000117602	RCAN3	Q9UKA8	HPA064289	Nucleoli fibrillar center: (Approved);Nuclear speckles: (Approved)	Fibrillar center
ENSG00000089091	DZANK1	Q9NVP4	HPA064255	Nucleoli fibrillar center: (Approved)	Fibrillar center
ENSG00000163374	YY1AP1	Q9H869	HPA064249	Nucleoli fibrillar center: (Approved)	Fibrillar center
ENSG00000163629	PTPN13	Q12923	HPA063119	Nucleoplasm: (Supported);Nucleoli fibrillar center: (Approved);Cytosol: (Approved)	Fibrillar center
ENSG00000237172	B3GNT9	Q6UX72	HPA062734	Nucleoli fibrillar center: (Approved);Golgi apparatus: (Approved)	Fibrillar center
ENSG00000137842	TMEM62	Q0P6H9	HPA062359	Nucleoplasm: (Approved);Nucleoli fibrillar center: (Approved);Nuclear bodies: (Approved);Cytoplasmic bodies: (Approved)	Fibrillar center
ENSG00000128487	SPECC1	Q5M775	HPA061073	Nucleoplasm: (Supported);Nucleoli fibrillar center: (Approved);Vesicles: (Approved);Cytosol: (Approved)	Fibrillar center
ENSG00000206262	FOXL2NB	Q6ZUU3	HPA061017, HPA071790	Nucleoli fibrillar center: (Enhanced)	Fibrillar center
ENSG00000204334	ERICH2	A1L162	HPA061010	Nucleoli fibrillar center: (Approved);Vesicles: (Approved)	Fibrillar center
ENSG00000132801	ZSWIM3	Q96MP5	HPA060508	Nucleoli fibrillar center: (Approved);Vesicles: (Approved);Cytosol: (Approved)	Fibrillar center
ENSG00000033011	ALG1	Q9BT22	HPA060392	Nucleoli fibrillar center: (Approved);Endoplasmic reticulum: (Approved)	Fibrillar center
ENSG00000251287	ALG1L2	C9J202	HPA060392	Nucleoli fibrillar center: (Uncertain);Endoplasmic reticulum: (Uncertain)	Fibrillar center
ENSG00000172732	MUS81	Q96NY9	HPA059530	Nucleoplasm: (Approved);Nucleoli fibrillar center: (Supported)	Fibrillar center
ENSG00000109534	GAR1	Q9NY12	HPA059098	Nucleoplasm: (Approved);Nucleoli fibrillar center: (Supported)	Fibrillar center
ENSG00000156411	ATP5MPL	P56378	HPA058978	Nucleoli fibrillar center: (Supported);Mitochondria: (Supported)	Fibrillar center
ENSG00000076067	RBMS2	Q15434	HPA058784	Nucleoplasm: (Approved);Nucleoli fibrillar center: (Approved);Cytosol: (Approved)	Fibrillar center
ENSG00000163412	EIF4E3	Q8N5X7	HPA058649	Nucleoli fibrillar center: (Approved)	Fibrillar center
ENSG00000106852	LHX6	Q9UPM6	HPA058319	Nucleoli fibrillar center: (Uncertain);Plasma membrane: (Uncertain)	Fibrillar center
ENSG00000119446	RBM18	Q96H35	HPA057281, HPA077955	Nucleoplasm: (Approved);Nucleoli fibrillar center: (Approved);Midbody: (Approved);Cytosol: (Approved)	Fibrillar center
ENSG00000074590	NUAK1	O60285	HPA057143	Nucleoplasm: (Supported);Nucleoli fibrillar center: (Approved);Microtubules: (Approved)	Fibrillar center
ENSG00000113615	SEC24A	O95486	HPA056825	Nucleoli fibrillar center: (Approved);Vesicles: (Approved)	Fibrillar center
ENSG00000130433	CACNG6	Q9BXT2	HPA056615	Nucleoli fibrillar center: (Approved);Cytosol: (Approved)	Fibrillar center
ENSG00000171700	RGS19	P49795	HPA056384	Nucleoli fibrillar center: (Approved);Cell Junctions: (Supported)	Fibrillar center
ENSG00000184709	LRRC26	Q2I0M4	HPA056312	Nucleoli fibrillar center: (Approved);Plasma membrane: (Supported)	Fibrillar center
ENSG00000163472	TMEM79	Q9BSE2	HPA055214	Nucleoli fibrillar center: (Approved)	Fibrillar center
ENSG00000118369	USP35	Q9P2H5	HPA055213	Nucleoplasm: (Approved);Nucleoli fibrillar center: (Approved)	Fibrillar center
ENSG00000117091	CD48	P09326	HPA055146	Nucleoli fibrillar center: (Approved);Plasma membrane: (Supported);Cytosol: (Approved)	Fibrillar center
ENSG00000197037	ZSCAN25	Q6NSZ9	HPA055127	Nucleoplasm: (Approved);Nucleoli fibrillar center: (Approved)	Fibrillar center
ENSG00000066379	ZNRD1	Q9P1U0	HPA055074, HPA077979	Nucleoli fibrillar center: (Supported)	Fibrillar center
ENSG00000162627	SNX7	Q9UNH6	HPA054338	Nucleoli fibrillar center: (Approved);Cytosol: (Approved)	Fibrillar center
ENSG00000156853	ZNF689	Q96CS4	HPA054095	Nucleoplasm: (Approved);Nucleoli fibrillar center: (Approved)	Fibrillar center
ENSG00000056487	PHF21B	Q96EK2	HPA053834	Nucleoplasm: (Uncertain);Nucleoli fibrillar center: (Uncertain)	Fibrillar center
ENSG00000171227	TMEM37	Q8WXS4	HPA053794	Nucleoplasm: (Approved);Nucleoli fibrillar center: (Approved);Cytosol: (Approved)	Fibrillar center
ENSG00000173153	ESRRA	P11474	HPA053785	Nucleoplasm: (Supported);Nucleoli fibrillar center: (Supported);Microtubules: (Approved);Cytokinetic bridge: (Approved)	Fibrillar center
ENSG00000162994	CLHC1	Q8NHS4	HPA053557	Nucleoli fibrillar center: (Approved);Centrosome: (Approved)	Fibrillar center
ENSG00000275183	LENG9	Q96B70	HPA053556	Nucleoli fibrillar center: (Approved)	Fibrillar center
ENSG00000214960	ISPD	A4D126	HPA053554	Nucleoplasm: (Approved);Nucleoli fibrillar center: (Approved)	Fibrillar center
ENSG00000067445	TRO	Q12816	HPA053358	Nucleoplasm: (Approved);Nucleoli fibrillar center: (Approved)	Fibrillar center
ENSG00000164323	CFAP97	Q9P2B7	HPA053335	Nucleoli fibrillar center: (Supported)	Fibrillar center
ENSG00000179363	TMEM31	Q5JXX7	HPA052760	Nucleoli fibrillar center: (Approved)	Fibrillar center
ENSG00000141905	NFIC	P08651	HPA052625	Nucleoplasm: (Supported);Nucleoli fibrillar center: (Supported)	Fibrillar center
ENSG00000145041	DCAF1	Q9Y4B6	HPA052445, HPA053203	Nucleoplasm: (Supported);Nucleoli fibrillar center: (Supported)	Fibrillar center
ENSG00000178814	OPLAH	O14841	HPA052429	Nucleoli fibrillar center: (Approved)	Fibrillar center
ENSG00000137054	POLR1E	Q9GZS1	HPA052400	Nucleoplasm: (Supported);Nucleoli fibrillar center: (Supported)	Fibrillar center
ENSG00000158480	SPATA2	Q9UM82	HPA052224	Nucleoplasm: (Approved);Nucleoli fibrillar center: (Approved)	Fibrillar center
ENSG00000167100	SAMD14	Q8IZD0	HPA051916	Nucleoplasm: (Approved);Nucleoli fibrillar center: (Approved)	Fibrillar center
ENSG00000176472	ZNF575	Q86XF7	HPA051865	Nucleoplasm: (Approved);Nucleoli fibrillar center: (Approved);Cytosol: (Approved)	Fibrillar center
ENSG00000145348	TBCK	Q8TEA7	HPA051611	Nucleoplasm: (Approved);Nucleoli fibrillar center: (Approved)	Fibrillar center
ENSG00000165650	PDZD8	Q8NEN9	HPA051610	Nucleoli fibrillar center: (Approved);Plasma membrane: (Approved)	Fibrillar center
ENSG00000056277	ZNF280C	Q8ND82	HPA051494	Nucleoplasm: (Approved);Nucleoli fibrillar center: (Approved)	Fibrillar center
ENSG00000104529	EEF1D	P29692	HPA051002	Nucleoplasm: (Supported);Nucleoli fibrillar center: (Supported)	Fibrillar center
ENSG00000236287	ZBED5	Q49AG3	HPA050994	Nucleoplasm: (Approved);Nucleoli fibrillar center: (Approved);Golgi apparatus: (Approved)	Fibrillar center
ENSG00000151650	VENTX	O95231	HPA050955	Nucleoli fibrillar center: (Uncertain);Cytosol: (Uncertain)	Fibrillar center
ENSG00000129514	FOXA1	P55317	HPA050505	Nucleoplasm: (Supported);Nucleoli fibrillar center: (Supported)	Fibrillar center
ENSG00000214026	MRPL23	Q16540	HPA050406	Nucleoli fibrillar center: (Approved);Mitochondria: (Supported)	Fibrillar center
ENSG00000276345	AC004556.1		HPA050406	Nucleoli fibrillar center: (Approved);Mitochondria: (Supported)	Fibrillar center
ENSG00000101417	PXMP4	Q9Y6I8	HPA050077	Nucleoli fibrillar center: (Approved);Peroxisomes: (Approved)	Fibrillar center
ENSG00000101361	NOP56	O00567	HPA049918, CAB075757	Nucleoli fibrillar center: (Enhanced)	Fibrillar center
ENSG00000102466	FGF14	Q92915	HPA049828	Nucleoli fibrillar center: (Approved)	Fibrillar center
ENSG00000115568	ZNF142	P52746	HPA049594	Nucleoplasm: (Approved);Nucleoli fibrillar center: (Approved)	Fibrillar center
ENSG00000284308	C2orf81		HPA049564	Nucleoplasm: (Approved);Nucleoli fibrillar center: (Approved)	Fibrillar center
ENSG00000188573	FBLL1	A6NHQ2	HPA049546	Nucleoplasm: (Approved);Nucleoli fibrillar center: (Supported)	Fibrillar center
ENSG00000140807	NKD1	Q969G9	HPA049413	Nucleoli fibrillar center: (Approved)	Fibrillar center
ENSG00000134321	RSAD2	Q8WXG1	HPA049409	Nucleoli fibrillar center: (Approved);Endoplasmic reticulum: (Supported)	Fibrillar center
ENSG00000115468	EFHD1	Q9BUP0	HPA049331, HPA056959	Nucleoli fibrillar center: (Approved);Golgi apparatus: (Supported)	Fibrillar center
ENSG00000155592	ZKSCAN2	Q63HK3	HPA049141	Nucleoplasm: (Approved);Nucleoli fibrillar center: (Approved);Golgi apparatus: (Approved)	Fibrillar center
ENSG00000127152	BCL11B	Q9C0K0	HPA049117	Nucleoplasm: (Approved);Nucleoli fibrillar center: (Approved)	Fibrillar center
ENSG00000183439	TRIM61	Q5EBN2	HPA049109	Nucleoli fibrillar center: (Approved);Endoplasmic reticulum: (Approved)	Fibrillar center
ENSG00000012817	KDM5D	Q9BY66	HPA049086	Nucleoli fibrillar center: (Approved)	Fibrillar center
ENSG00000153391	INO80C	Q6PI98	HPA049060	Nucleoli fibrillar center: (Approved)	Fibrillar center
ENSG00000099800	TIMM13	Q9Y5L4	HPA048985	Nucleoli fibrillar center: (Approved);Mitochondria: (Supported)	Fibrillar center
ENSG00000005238	FAM214B	Q7L5A3	HPA048831	Nucleoplasm: (Approved);Nucleoli fibrillar center: (Approved)	Fibrillar center
ENSG00000101146	RAE1	P78406	HPA048795	Nucleoplasm: (Supported);Nucleoli fibrillar center: (Uncertain)	Fibrillar center
ENSG00000169188	APEX2	Q9UBZ4	HPA048577	Nucleoplasm: (Supported);Nucleoli fibrillar center: (Supported);Vesicles: (Supported)	Fibrillar center
ENSG00000186710	CFAP73	A6NFT4	HPA048539	Nucleoplasm: (Approved);Nucleoli fibrillar center: (Approved);Vesicles: (Approved)	Fibrillar center
ENSG00000172175	MALT1	Q9UDY8	HPA048432	Nucleoli fibrillar center: (Approved);Cytosol: (Approved)	Fibrillar center
ENSG00000147601	TERF1	P54274	HPA048379	Nucleoli fibrillar center: (Approved);Nuclear bodies: (Supported)	Fibrillar center
ENSG00000142530	FAM71E1	Q6IPT2	HPA048111	Nucleoli fibrillar center: (Approved)	Fibrillar center
ENSG00000159713	TPPP3	Q9BW30	HPA047629	Nucleoli fibrillar center: (Approved)	Fibrillar center
ENSG00000147669	POLR2K	P53803	HPA047477	Nucleoplasm: (Approved);Nucleoli fibrillar center: (Approved);Intermediate filaments: (Approved)	Fibrillar center
ENSG00000122026	RPL21	P46778	HPA047252	Nucleoli fibrillar center: (Supported);Endoplasmic reticulum: (Supported);Cytosol: (Supported)	Fibrillar center
ENSG00000094975	SUCO	Q9UBS9	HPA047251	Nucleoli fibrillar center: (Approved);Cytosol: (Approved)	Fibrillar center
ENSG00000119285	HEATR1	Q9H583	HPA046917, HPA062200	Nucleoli fibrillar center: (Enhanced);Mitochondria: (Enhanced)	Fibrillar center
ENSG00000148925	BTBD10	Q9BSF8	HPA046777	Nucleoplasm: (Supported);Nucleoli fibrillar center: (Supported)	Fibrillar center
ENSG00000136709	WDR33	Q9C0J8	HPA046527	Nucleoplasm: (Enhanced);Nucleoli fibrillar center: (Enhanced)	Fibrillar center
ENSG00000221972	C3orf36	Q3SXR2	HPA046432	Nucleoplasm: (Approved);Nucleoli fibrillar center: (Approved);Cytosol: (Approved)	Fibrillar center
ENSG00000213977	TAX1BP3	O14907	HPA046410	Nucleoli fibrillar center: (Approved);Vesicles: (Approved);Actin filaments: (Approved)	Fibrillar center
ENSG00000078061	ARAF	P10398	HPA046188	Nucleoplasm: (Approved);Nucleoli fibrillar center: (Approved)	Fibrillar center
ENSG00000142655	PEX14	O75381	HPA046104, HPA049231	Nucleoli fibrillar center: (Approved);Peroxisomes: (Enhanced)	Fibrillar center
ENSG00000144331	ZNF385B	Q569K4	HPA046086	Nucleoli fibrillar center: (Approved)	Fibrillar center
ENSG00000119878	CRIPT	Q9P021	HPA046080	Nucleoplasm: (Approved);Nucleoli fibrillar center: (Approved)	Fibrillar center
ENSG00000186329	TMEM212	A6NML5	HPA045736	Nucleoli fibrillar center: (Approved);Endoplasmic reticulum: (Approved)	Fibrillar center
ENSG00000189252	SPANXN3	Q5MJ09	HPA045652	Nucleoplasm: (Approved);Nucleoli fibrillar center: (Approved)	Fibrillar center
ENSG00000268988	SPANXN2	Q5MJ10	HPA045652	Nucleoplasm: (Approved);Nucleoli fibrillar center: (Approved)	Fibrillar center
ENSG00000164778	EN2	P19622	HPA045646, HPA069809	Nucleoplasm: (Supported);Nucleoli fibrillar center: (Supported)	Fibrillar center
ENSG00000101335	MYL9	P24844	HPA045244	Nucleoplasm: (Approved);Nucleoli fibrillar center: (Approved)	Fibrillar center
ENSG00000101608	MYL12A	P19105	HPA045244	Nucleoplasm: (Approved);Nucleoli fibrillar center: (Approved)	Fibrillar center
ENSG00000118680	MYL12B	O14950	HPA045244	Nucleoplasm: (Approved);Nucleoli fibrillar center: (Approved)	Fibrillar center
ENSG00000221968	FADS3	Q9Y5Q0	HPA045224	Nucleoli fibrillar center: (Approved)	Fibrillar center
ENSG00000198964	SGMS1		HPA045191	Nucleoplasm: (Approved);Nucleoli fibrillar center: (Approved);Golgi apparatus: (Approved);Cytosol: (Approved)	Fibrillar center
ENSG00000164366	CCDC127	Q96BQ5	HPA045052	Nucleoplasm: (Approved);Nucleoli fibrillar center: (Approved)	Fibrillar center
ENSG00000177889	UBE2N	P61088	HPA044976	Nucleoplasm: (Supported);Nucleoli fibrillar center: (Supported)	Fibrillar center
ENSG00000132600	PRMT7	Q9NVM4	HPA044241	Nucleoplasm: (Enhanced);Nucleoli fibrillar center: (Approved)	Fibrillar center
ENSG00000187736	NHEJ1	Q9H9Q4	HPA043869	Nucleoplasm: (Supported);Nucleoli fibrillar center: (Supported)	Fibrillar center
ENSG00000151812	SLC35F4	A4IF30	HPA043853	Nucleoli fibrillar center: (Approved)	Fibrillar center
ENSG00000120075	HOXB5	P09067	HPA043851, HPA074454	Nucleoplasm: (Supported);Nucleoli fibrillar center: (Approved);Cytosol: (Approved)	Fibrillar center
ENSG00000197444	OGDHL	Q9ULD0	HPA043716	Nucleoli fibrillar center: (Approved)	Fibrillar center
ENSG00000213886	UBD	O15205	HPA043710	Nucleoplasm: (Supported);Nucleoli fibrillar center: (Approved)	Fibrillar center
ENSG00000177380	PPFIA3	O75145	HPA043567	Nucleoli fibrillar center: (Uncertain);Vesicles: (Uncertain)	Fibrillar center
ENSG00000141076	UTP4	Q969X6	HPA043542	Nucleoli fibrillar center: (Supported)	Fibrillar center
ENSG00000121210	TMEM131L	A2VDJ0	HPA043472	Nucleoli fibrillar center: (Uncertain);Vesicles: (Approved)	Fibrillar center
ENSG00000137804	NUSAP1	Q9BXS6	HPA042904, HPA074847	Nucleoplasm: (Supported);Nucleoli fibrillar center: (Supported)	Fibrillar center
ENSG00000037757	MRI1	Q9BV20	HPA042744	Nucleoplasm: (Supported);Nucleoli fibrillar center: (Approved);Cytosol: (Approved)	Fibrillar center
ENSG00000169682	SPNS1	Q9H2V7	HPA041995, HPA042988	Nucleoli fibrillar center: (Uncertain);Golgi apparatus: (Uncertain);Vesicles: (Approved);Cytosol: (Uncertain)	Fibrillar center
ENSG00000130332	LSM7	Q9UK45	HPA041850	Nucleoli fibrillar center: (Approved)	Fibrillar center
ENSG00000055211	GINM1	Q9NU53	HPA041679	Nucleoli fibrillar center: (Approved);Plasma membrane: (Approved)	Fibrillar center
ENSG00000117877	CD3EAP	O15446	HPA041664, HPA041734	Nucleoplasm: (Enhanced);Nucleoli fibrillar center: (Enhanced);Mitochondria: (Approved)	Fibrillar center
ENSG00000105700	KXD1	Q9BQD3	HPA041507	Nucleoli fibrillar center: (Approved);Centrosome: (Approved);Cytosol: (Approved)	Fibrillar center
ENSG00000128872	TMOD2	Q9NZR1	HPA041365	Nucleoplasm: (Approved);Nucleoli fibrillar center: (Approved)	Fibrillar center
ENSG00000149657	LSM14B	Q9BX40	HPA041274, HPA061189	Nucleoli fibrillar center: (Approved);Vesicles: (Supported)	Fibrillar center
ENSG00000125149	C16orf70	Q9BSU1	HPA041214	Nucleoli fibrillar center: (Approved);Nuclear speckles: (Approved);Cytosol: (Approved)	Fibrillar center
ENSG00000132623	ANKEF1	Q9NU02	HPA041151	Nucleoli fibrillar center: (Approved);Plasma membrane: (Approved);Cytosol: (Approved)	Fibrillar center
ENSG00000136122	BORA	Q6PGQ7	HPA040866	Nucleoplasm: (Approved);Nucleoli fibrillar center: (Approved);Cytosol: (Approved)	Fibrillar center
ENSG00000102921	N4BP1	O75113	HPA040849	Nucleoli fibrillar center: (Approved)	Fibrillar center
ENSG00000176095	IP6K1	Q92551	HPA040825	Nucleoplasm: (Supported);Nucleoli fibrillar center: (Supported);Cytosol: (Supported)	Fibrillar center
ENSG00000078328	RBFOX1	Q9NWB1	HPA040809, HPA066746	Nucleoplasm: (Enhanced);Nucleoli fibrillar center: (Approved);Golgi apparatus: (Approved);Cytosol: (Approved)	Fibrillar center
ENSG00000166477	LEO1	Q8WVC0	HPA040741	Nucleoplasm: (Enhanced);Nucleoli fibrillar center: (Enhanced);Centrosome: (Approved)	Fibrillar center
ENSG00000166801	FAM111A	Q96PZ2	HPA040176	Nucleoplasm: (Approved);Nucleoli fibrillar center: (Approved)	Fibrillar center
ENSG00000181924	COA4	Q9NYJ1	HPA040126	Nucleoplasm: (Approved);Nucleoli fibrillar center: (Approved);Mitochondria: (Approved)	Fibrillar center
ENSG00000111011	RSRC2	Q7L4I2	HPA040070, HPA048183	Nucleoli fibrillar center: (Approved);Nuclear speckles: (Approved);Cytosol: (Approved)	Fibrillar center
ENSG00000149243	KLHL35	Q6PF15	HPA039864	Nucleoplasm: (Approved);Nucleoli fibrillar center: (Approved);Centrosome: (Approved)	Fibrillar center
ENSG00000092470	WDR76	Q9H967	HPA039804	Nucleoli fibrillar center: (Approved);Nuclear bodies: (Approved)	Fibrillar center
ENSG00000101654	RNMT	O43148	HPA039409	Nucleoplasm: (Supported);Nucleoli fibrillar center: (Supported)	Fibrillar center
ENSG00000161813	LARP4	Q71RC2	HPA039306, HPA039673	Nucleoli fibrillar center: (Approved);Cytosol: (Enhanced)	Fibrillar center
ENSG00000172586	CHCHD1	Q96BP2	HPA039046	Nucleoplasm: (Supported);Nucleoli fibrillar center: (Supported);Mitochondria: (Supported)	Fibrillar center
ENSG00000102710	SUPT20H	Q8NEM7	HPA038906	Nucleoli fibrillar center: (Approved)	Fibrillar center
ENSG00000121390	PSPC1	Q8WXF1	HPA038904	Nucleoplasm: (Supported);Nucleoli fibrillar center: (Supported)	Fibrillar center
ENSG00000148677	ANKRD1	Q15327	HPA038736	Nucleoplasm: (Supported);Nucleoli fibrillar center: (Approved)	Fibrillar center
ENSG00000151500	THYN1	Q9P016	HPA038732, HPA038733	Nucleoplasm: (Supported);Nucleoli fibrillar center: (Supported);Cytosol: (Approved)	Fibrillar center
ENSG00000061987	MON2	Q7Z3U7	HPA038697	Nucleoplasm: (Approved);Nucleoli fibrillar center: (Approved)	Fibrillar center
ENSG00000134909	ARHGAP32	A7KAX9	HPA038389	Nucleoplasm: (Uncertain);Nucleoli fibrillar center: (Uncertain);Golgi apparatus: (Supported)	Fibrillar center
ENSG00000197226	TBC1D9B	Q66K14	HPA038350	Nucleoplasm: (Approved);Nucleoli fibrillar center: (Approved);Plasma membrane: (Approved)	Fibrillar center
ENSG00000138768	USO1	O60763	HPA038282, HPA038283	Nucleoli fibrillar center: (Approved);Golgi apparatus: (Enhanced)	Fibrillar center
ENSG00000070814	TCOF1	Q13428	HPA038237, HPA038238	Nucleoli fibrillar center: (Enhanced)	Fibrillar center
ENSG00000144560	VGLL4	Q14135	HPA038225, HPA038614	Nucleoplasm: (Approved);Nucleoli fibrillar center: (Approved)	Fibrillar center
ENSG00000132254	ARFIP2	P53365	HPA038156	Nucleoplasm: (Approved);Nucleoli fibrillar center: (Approved);Golgi apparatus: (Approved)	Fibrillar center
ENSG00000170085	SIMC1	Q8NDZ2	HPA037889, HPA037890	Nucleoplasm: (Enhanced);Nucleoli fibrillar center: (Approved)	Fibrillar center
ENSG00000165730	STOX1	Q6ZVD7	HPA037844, HPA037845	Nucleoplasm: (Supported);Nucleoli fibrillar center: (Supported);Cytosol: (Supported)	Fibrillar center
ENSG00000165626	BEND7	Q8N7W2	HPA037835	Nucleoplasm: (Approved);Nucleoli fibrillar center: (Approved);Vesicles: (Approved)	Fibrillar center
ENSG00000109881	CCDC34	Q96HJ3	HPA037574	Nuclear membrane: (Approved);Nucleoli fibrillar center: (Approved)	Fibrillar center
ENSG00000166197	NOLC1	Q14978	HPA037366, HPA050388	Nucleoli fibrillar center: (Enhanced)	Fibrillar center
ENSG00000178719	GRINA	Q7Z429	HPA036981	Nucleoli fibrillar center: (Approved);Cytosol: (Approved)	Fibrillar center
ENSG00000198924	DCLRE1A	Q6PJP8	HPA036907	Nucleoplasm: (Supported);Nucleoli fibrillar center: (Approved)	Fibrillar center
ENSG00000188848	BEND4	Q6ZU67	HPA036850	Nucleoplasm: (Approved);Nucleoli fibrillar center: (Approved);Cytosol: (Approved)	Fibrillar center
ENSG00000186212	SOWAHB	A6NEL2	HPA036809	Nucleoli fibrillar center: (Approved)	Fibrillar center
ENSG00000144120	TMEM177	Q53S58	HPA036689	Nucleoplasm: (Approved);Nucleoli fibrillar center: (Approved)	Fibrillar center
ENSG00000278540	ACACA	Q13085	HPA036650	Nucleoli fibrillar center: (Uncertain);Actin filaments: (Uncertain);Cytosol: (Supported)	Fibrillar center
ENSG00000077458	FAM76B	Q5HYJ3	HPA036608	Nucleoplasm: (Approved);Nucleoli fibrillar center: (Approved)	Fibrillar center
ENSG00000174705	SH3PXD2B	A1X283	HPA036471	Nucleoplasm: (Approved);Nucleoli fibrillar center: (Approved)	Fibrillar center
ENSG00000181577	C6orf223	Q8N319	HPA035765	Nucleoli fibrillar center: (Approved)	Fibrillar center
ENSG00000114942	EEF1B2	P24534	HPA035029	Nucleoli fibrillar center: (Approved);Cytosol: (Approved)	Fibrillar center
ENSG00000124782	RREB1	Q92766	HPA034843	Nucleoli fibrillar center: (Uncertain);Nuclear speckles: (Supported)	Fibrillar center
ENSG00000138380	CARF	Q8N187	HPA034557, HPA043191	Nucleoli fibrillar center: (Approved);Vesicles: (Approved);Cytosol: (Approved)	Fibrillar center
ENSG00000183690	EFHC2	Q5JST6	HPA034492	Nucleoplasm: (Approved);Nucleoli fibrillar center: (Approved);Plasma membrane: (Approved)	Fibrillar center
ENSG00000074855	ANO8	Q9HCE9	HPA031787	Nucleoplasm: (Uncertain);Nucleoli fibrillar center: (Uncertain)	Fibrillar center
ENSG00000129197	RPAIN	Q86UA6	HPA031526	Nucleoplasm: (Supported);Nucleoli fibrillar center: (Approved)	Fibrillar center
ENSG00000152684	PELO	Q9BRX2	HPA031458	Nucleoli fibrillar center: (Approved)	Fibrillar center
ENSG00000127125	PPCS	Q9HAB8	HPA031361, HPA031363	Nucleoplasm: (Approved);Nucleoli fibrillar center: (Approved);Mitochondria: (Enhanced)	Fibrillar center
ENSG00000152926	ZNF117	Q03924	HPA031148	Nucleoli fibrillar center: (Approved);Cytosol: (Approved)	Fibrillar center
ENSG00000137843	PAK6	Q9NQU5	HPA031124	Nucleoplasm: (Supported);Nucleoli fibrillar center: (Approved);Cell Junctions: (Uncertain)	Fibrillar center
ENSG00000259288	BUB1B-PAK6		HPA031124	Nucleoplasm: (Approved);Nucleoli fibrillar center: (Approved);Cell Junctions: (Approved)	Fibrillar center
ENSG00000164674	SYTL3	Q4VX76	HPA030586	Nucleoli fibrillar center: (Approved);Vesicles: (Approved)	Fibrillar center
ENSG00000065485	PDIA5	Q14554	HPA030355	Nucleoplasm: (Supported);Nucleoli fibrillar center: (Supported);Golgi apparatus: (Supported)	Fibrillar center
ENSG00000083828	ZNF586	Q9NXT0	HPA030306	Nucleoli fibrillar center: (Approved);Vesicles: (Approved)	Fibrillar center
ENSG00000177030	DEAF1	O75398	HPA030302	Nucleoplasm: (Supported);Nucleoli fibrillar center: (Approved)	Fibrillar center
ENSG00000115112	TFCP2L1	Q9NZI6	HPA029708	Nucleoli fibrillar center: (Approved);Mitochondria: (Uncertain)	Fibrillar center
ENSG00000144792	ZNF660	Q6AZW8	HPA029705	Nucleoli fibrillar center: (Uncertain);Cytosol: (Uncertain)	Fibrillar center
ENSG00000072364	AFF4	Q9UHB7	HPA029634	Nucleoplasm: (Supported);Nucleoli fibrillar center: (Supported)	Fibrillar center
ENSG00000105404	RABAC1	Q9UI14	HPA029171	Nuclear membrane: (Approved);Nucleoli fibrillar center: (Approved)	Fibrillar center
ENSG00000141384	TAF4B	Q92750	HPA028937	Nucleoplasm: (Supported);Nucleoli fibrillar center: (Supported)	Fibrillar center
ENSG00000162396	PARS2	Q7L3T8	HPA028308	Nucleoli fibrillar center: (Approved);Mitochondria: (Approved)	Fibrillar center
ENSG00000177181	RIMKLA	Q8IXN7	HPA027826	Nucleoli fibrillar center: (Uncertain)	Fibrillar center
ENSG00000124496	TRERF1	Q96PN7	HPA027771, HPA051273	Nucleoplasm: (Enhanced);Nucleoli fibrillar center: (Approved);Cytosol: (Approved)	Fibrillar center
ENSG00000196998	WDR45	Q9Y484	HPA027562	Nucleoli fibrillar center: (Uncertain)	Fibrillar center
ENSG00000006062	MAP3K14	Q99558	HPA027270	Nucleoplasm: (Uncertain);Nucleoli fibrillar center: (Uncertain);Vesicles: (Approved);Cytosol: (Supported)	Fibrillar center
ENSG00000170325	PRDM10	Q9NQV6	HPA026997	Nucleoplasm: (Approved);Nucleoli fibrillar center: (Approved);Vesicles: (Approved)	Fibrillar center
ENSG00000123415	SMUG1	Q53HV7	HPA026804, HPA065892	Nucleoplasm: (Supported);Nucleoli fibrillar center: (Approved);Cytosol: (Approved)	Fibrillar center
ENSG00000136014	USP44	Q9H0E7	HPA026543	Nucleoli fibrillar center: (Approved);Microtubules: (Approved)	Fibrillar center
ENSG00000162458	FBLIM1	Q8WUP2	HPA025287, HPA072750	Nucleoli fibrillar center: (Approved);Cell Junctions: (Enhanced);Focal adhesion sites: (Enhanced)	Fibrillar center
ENSG00000122741	DCAF10	Q5QP82	HPA024160	Nucleoli fibrillar center: (Approved)	Fibrillar center
ENSG00000091656	ZFHX4	Q86UP3	HPA023837	Nucleoplasm: (Approved);Nucleoli fibrillar center: (Approved)	Fibrillar center
ENSG00000185278	ZBTB37	Q5TC79	HPA023438	Nucleoplasm: (Approved);Nucleoli fibrillar center: (Approved);Cytosol: (Approved)	Fibrillar center
ENSG00000169660	HEXDC	Q8WVB3	HPA023379	Nucleoli fibrillar center: (Approved);Mitochondria: (Approved)	Fibrillar center
ENSG00000185187	SIGIRR	Q6IA17	HPA023188	Nucleoli fibrillar center: (Approved);Cytosol: (Approved)	Fibrillar center
ENSG00000153922	CHD1	O14646	HPA022236	Nucleoplasm: (Approved);Nucleoli fibrillar center: (Approved)	Fibrillar center
ENSG00000154945	ANKRD40	Q6AI12	HPA021668, HPA021759, HPA074884	Nucleoli fibrillar center: (Approved);Golgi apparatus: (Approved);Cytosol: (Approved)	Fibrillar center
ENSG00000170852	KBTBD2	Q8IY47	HPA021133	Nucleoplasm: (Approved);Nucleoli fibrillar center: (Approved)	Fibrillar center
ENSG00000144048	DUSP11	O75319	HPA021052	Nucleoplasm: (Supported);Nucleoli fibrillar center: (Approved);Cytokinetic bridge: (Approved)	Fibrillar center
ENSG00000105849	TWISTNB	Q3B726	HPA019071, HPA022416	Nucleoplasm: (Enhanced);Nucleoli fibrillar center: (Enhanced)	Fibrillar center
ENSG00000198900	TOP1	P11387	HPA019039	Nucleoplasm: (Supported);Nucleoli fibrillar center: (Supported)	Fibrillar center
ENSG00000189283	FHIT	P49789	HPA018909	Nucleoli fibrillar center: (Approved);Plasma membrane: (Approved)	Fibrillar center
ENSG00000055044	NOP58	Q9Y2X3	HPA018472, HPA021062	Nucleoplasm: (Enhanced);Nucleoli fibrillar center: (Enhanced)	Fibrillar center
ENSG00000142207	URB1	O60287	HPA018334	Nucleoli fibrillar center: (Supported)	Fibrillar center
ENSG00000099956	SMARCB1	Q12824	HPA018248	Nucleoplasm: (Supported);Nucleoli fibrillar center: (Supported)	Fibrillar center
ENSG00000164916	FOXK1	P85037	HPA017998, HPA018864	Nucleoplasm: (Supported);Nucleoli fibrillar center: (Approved)	Fibrillar center
ENSG00000068308	OTUD5	Q96G74	HPA017375	Nucleoplasm: (Approved);Nucleoli fibrillar center: (Approved);Cytosol: (Approved)	Fibrillar center
ENSG00000147650	LRP12	Q9Y561	HPA017245	Nucleoli fibrillar center: (Approved);Plasma membrane: (Approved);Mitochondria: (Approved)	Fibrillar center
ENSG00000157540	DYRK1A	Q13627	HPA015323, HPA015810	Nucleoli fibrillar center: (Approved);Cytosol: (Approved)	Fibrillar center
ENSG00000161558	TMEM143	Q96AN5	HPA014476	Nucleoli fibrillar center: (Approved)	Fibrillar center
ENSG00000144057	ST6GAL2	Q96JF0	HPA014459	Nucleoplasm: (Approved);Nucleoli fibrillar center: (Approved)	Fibrillar center
ENSG00000188735	TMEM120B	A0PK00	HPA014066	Nucleoli fibrillar center: (Approved);Cytosol: (Approved)	Fibrillar center
ENSG00000152495	CAMK4	Q16566	HPA011753	Nucleoplasm: (Supported);Nucleoli fibrillar center: (Supported)	Fibrillar center
ENSG00000128536	CDHR3	Q6ZTQ4	HPA011218	Nucleoli fibrillar center: (Approved)	Fibrillar center
ENSG00000146426	TIAM2	Q8IVF5	HPA011134, HPA013903	Nucleoplasm: (Supported);Nucleoli fibrillar center: (Supported);Cytosol: (Supported)	Fibrillar center
ENSG00000095739	BAMBI	Q13145	HPA010819	Nucleoli fibrillar center: (Approved);Vesicles: (Approved);Lipid droplets: (Approved)	Fibrillar center
ENSG00000163545	NUAK2	Q9H093	HPA008958	Nucleoplasm: (Approved);Nucleoli fibrillar center: (Approved);Cytosol: (Approved)	Fibrillar center
ENSG00000153147	SMARCA5	O60264	HPA008751	Nucleoplasm: (Supported);Nucleoli fibrillar center: (Supported)	Fibrillar center
ENSG00000065970	FOXJ2	Q9P0K8	HPA008723	Nucleoplasm: (Supported);Nucleoli fibrillar center: (Supported)	Fibrillar center
ENSG00000130764	LRRC47	Q8N1G4	HPA008512	Nucleoli fibrillar center: (Approved)	Fibrillar center
ENSG00000099998	GGT5	P36269	HPA008121	Nucleoli fibrillar center: (Approved)	Fibrillar center
ENSG00000066135	KDM4A	O75164	HPA007610	Nucleoli fibrillar center: (Approved)	Fibrillar center
ENSG00000143079	CTTNBP2NL	Q9P2B4	HPA007301	Nucleoli fibrillar center: (Approved);Cytosol: (Approved)	Fibrillar center
ENSG00000164125	FAM198B	Q6UWH4	HPA007227	Nucleoplasm: (Approved);Nucleoli fibrillar center: (Approved);Golgi apparatus: (Approved)	Fibrillar center
ENSG00000170011	MYRIP	Q8NFW9	HPA006433	Nucleoplasm: (Approved);Nucleoli fibrillar center: (Approved);Golgi apparatus: (Approved)	Fibrillar center
ENSG00000146232	NFKBIE	O00221	HPA005941, CAB010272	Nucleoplasm: (Supported);Nucleoli fibrillar center: (Supported);Cytosol: (Supported)	Fibrillar center
ENSG00000015133	CCDC88C	Q9P219	HPA005832	Nucleoplasm: (Approved);Nucleoli fibrillar center: (Approved)	Fibrillar center
ENSG00000183036	PCP4	P48539	HPA005792	Nucleoplasm: (Approved);Nucleoli fibrillar center: (Approved)	Fibrillar center
ENSG00000187244	BCAM	P50895	HPA005654	Nucleoli fibrillar center: (Approved)	Fibrillar center
ENSG00000170954	ZNF415	Q09FC8	HPA005553	Nucleoli fibrillar center: (Approved);Microtubules: (Approved)	Fibrillar center
ENSG00000189180	ZNF33A	Q06730	HPA005538	Nucleoli fibrillar center: (Approved);Endoplasmic reticulum: (Approved);Vesicles: (Approved)	Fibrillar center
ENSG00000196693	ZNF33B	Q06732	HPA005538	Nucleoli fibrillar center: (Approved);Endoplasmic reticulum: (Approved);Vesicles: (Approved)	Fibrillar center
ENSG00000132024	CC2D1A	Q6P1N0	HPA005436	Nucleoli fibrillar center: (Approved);Plasma membrane: (Approved);Cytosol: (Supported)	Fibrillar center
ENSG00000000003	TSPAN6	O43657	HPA004109	Nucleoli fibrillar center: (Approved);Cell Junctions: (Approved);Cytosol: (Approved)	Fibrillar center
ENSG00000147862	NFIB	O00712	HPA003956	Nucleoplasm: (Supported);Nucleoli fibrillar center: (Supported)	Fibrillar center
ENSG00000104714	ERICH1	Q86X53	HPA003725	Nucleoplasm: (Approved);Nucleoli fibrillar center: (Approved);Cytosol: (Approved)	Fibrillar center
ENSG00000068985	PAGE1	O75459	HPA003473	Nucleoplasm: (Approved);Nucleoli fibrillar center: (Approved);Mitochondria: (Approved)	Fibrillar center
ENSG00000109107	ALDOC	P09972	HPA003282	Nucleoplasm: (Approved);Nucleoli fibrillar center: (Approved);Vesicles: (Approved);Cytosol: (Approved)	Fibrillar center
ENSG00000198087	CD2AP	Q9Y5K6	HPA003267, HPA003326	Nucleoli fibrillar center: (Approved);Plasma membrane: (Supported);Cytosol: (Supported)	Fibrillar center
ENSG00000105136	ZNF419	Q96HQ0	HPA003152, HPA003274	Nucleoplasm: (Supported);Nucleoli fibrillar center: (Supported)	Fibrillar center
ENSG00000152439	ZNF773	Q6PK81	HPA003152, HPA003274	Nucleoplasm: (Approved);Nucleoli fibrillar center: (Approved)	Fibrillar center
ENSG00000149636	DSN1	Q9H410	HPA002813, HPA030627	Nucleoplasm: (Enhanced);Nucleoli fibrillar center: (Approved);Nuclear bodies: (Supported);Cytosol: (Approved)	Fibrillar center
ENSG00000247746	USP51	Q70EK9	HPA001942	Nucleoli fibrillar center: (Approved);Cytosol: (Approved)	Fibrillar center
ENSG00000162086	ZNF75A	Q96N20	HPA001665	Nucleoplasm: (Approved);Nucleoli fibrillar center: (Approved)	Fibrillar center
ENSG00000100628	ASB2	Q96Q27	HPA001546	Nucleoplasm: (Approved);Nucleoli fibrillar center: (Approved);Cytosol: (Approved)	Fibrillar center
ENSG00000130826	DKC1	O60832	HPA001022	Nucleoplasm: (Supported);Nucleoli fibrillar center: (Supported)	Fibrillar center
ENSG00000100142	POLR2F	P61218	HPA000827, CAB009882	Nucleoplasm: (Supported);Nucleoli fibrillar center: (Supported)	Fibrillar center
ENSG00000112144	ICK	Q9UPZ9	HPA000791	Nucleoli fibrillar center: (Approved)	Fibrillar center
ENSG00000136367	ZFHX2	Q9C0A1	HPA000720	Nucleoplasm: (Approved);Nucleoli fibrillar center: (Approved)	Fibrillar center
ENSG00000187531	SIRT7	Q9NRC8	CAB037261	Nucleoli fibrillar center: (Supported);Vesicles: (Approved)	Fibrillar center
ENSG00000135932	CAB39	Q9Y376	CAB037112	Nucleoli fibrillar center: (Approved);Cytosol: (Approved)	Fibrillar center
ENSG00000092201	SUPT16H	Q9Y5B9	CAB022551, HPA049787	Nucleoplasm: (Supported);Nucleoli fibrillar center: (Approved)	Fibrillar center
ENSG00000147140	NONO	Q15233	CAB022069, HPA054094, HPA054559	Nucleoplasm: (Enhanced);Nucleoli fibrillar center: (Enhanced);Nuclear speckles: (Supported)	Fibrillar center
ENSG00000110330	BIRC2	Q13490	CAB020661	Nucleoplasm: (Supported);Nucleoli fibrillar center: (Approved);Cytosol: (Supported)	Fibrillar center
ENSG00000024526	DEPDC1	Q5TB30	CAB017845	Nucleoplasm: (Supported);Nucleoli fibrillar center: (Supported)	Fibrillar center
ENSG00000136943	CTSV	O60911	CAB017112	Nucleoplasm: (Approved);Nucleoli fibrillar center: (Approved);Plasma membrane: (Approved);Cytosol: (Approved)	Fibrillar center
ENSG00000141551	CSNK1D	P48730	CAB015410	Nucleoplasm: (Supported);Nucleoli fibrillar center: (Approved)	Fibrillar center
ENSG00000138675	FGF5	P12034	CAB010313, HPA042442	Nucleoplasm: (Supported);Nucleoli fibrillar center: (Supported);Cytosol: (Approved)	Fibrillar center
ENSG00000068654	POLR1A	O95602	CAB010145, HPA049700	Nucleoplasm: (Approved);Nucleoli fibrillar center: (Supported);Intermediate filaments: (Uncertain)	Fibrillar center
ENSG00000100811	YY1	P25490	CAB009392	Nucleoplasm: (Supported);Nucleoli fibrillar center: (Supported);Vesicles: (Approved)	Fibrillar center
ENSG00000153071	DAB2	P98082	CAB009314, HPA028888	Nucleoli fibrillar center: (Approved);Vesicles: (Enhanced);Plasma membrane: (Enhanced)	Fibrillar center
ENSG00000108312	UBTF	P17480	CAB004611, HPA006385	Nucleoli fibrillar center: (Enhanced)	Fibrillar center
ENSG00000105202	FBL	P22087	CAB001514, HPA049546	Nucleoli fibrillar center: (Supported)	Fibrillar center
ENSG00000225921	NOL7	Q9UMY1	HPA029185	Nucleoli: (Supported); Mitochondria: (Uncertain)	Nucleoli
ENSG00000271449	CT45A2	Q5DJT8	HPA044735, HPA046872, HPA046987	Nucleoplasm: (Approved);Nucleoli: (Approved)	Nucleoli
ENSG00000273696	CT45A7	P0DMV0	HPA044735, HPA046872, HPA046987	Nucleoplasm: (Approved);Nucleoli: (Approved)	Nucleoli
ENSG00000274276	CBSL	P0DN79	HPA001223	Nucleoli: (Approved);Vesicles: (Approved)	Nucleoli
ENSG00000275464	FP565260.1		HPA024573	Nucleoli: (Supported);Cytosol: (Approved)	Nucleoli
ENSG00000278085	CT45A8	P0DMV1	HPA044735, HPA046872, HPA046987	Nucleoplasm: (Approved);Nucleoli: (Approved)	Nucleoli
ENSG00000278289	CT45A6	P0DMU7	HPA044735, HPA046872, HPA046987	Nucleoplasm: (Approved);Nucleoli: (Approved)	Nucleoli
ENSG00000284776	AL121900.2		HPA040981	Nucleoli: (Uncertain);Cytosol: (Uncertain)	Nucleoli
ENSG00000240204	SMKR1	H3BMG3	HPA078358	Nucleoli: (Approved)	Nucleoli
ENSG00000144452	ABCA12	Q86UK0	HPA078239	Nucleoli: (Approved);Vesicles: (Approved);Plasma membrane: (Approved);Cytosol: (Approved)	Nucleoli
ENSG00000082458	DLG3	Q92796	HPA078130	Nucleoplasm: (Approved);Nucleoli: (Approved)	Nucleoli
ENSG00000154582	ELOC	Q15369	HPA078113	Nucleoli: (Approved);Vesicles: (Approved);Cell Junctions: (Approved)	Nucleoli
ENSG00000163576	EFHB	Q8N7U6	HPA078067	Nucleoli: (Approved)	Nucleoli
ENSG00000258588	TRIM6-TRIM34		HPA077996	Nucleoli: (Uncertain);Centrosome: (Uncertain)	Nucleoli
ENSG00000258659	TRIM34	Q9BYJ4	HPA077996	Nucleoli: (Approved);Centrosome: (Approved)	Nucleoli
ENSG00000124900	TRIM51	Q9BSJ1	HPA077883	Nucleoli: (Approved);Vesicles: (Approved)	Nucleoli
ENSG00000104691	UBXN8	O00124	HPA077538	Nucleoplasm: (Uncertain);Nucleoli: (Uncertain);Endoplasmic reticulum: (Supported)	Nucleoli
ENSG00000140030	GPR65	Q8IYL9	HPA077397	Nucleoli: (Approved);Vesicles: (Approved);Cytosol: (Approved)	Nucleoli
ENSG00000173805	HAP1	P54257	HPA076992	Nucleoli: (Uncertain);Cytosol: (Supported)	Nucleoli
ENSG00000266074	BAHCC1		HPA076910	Nucleoli: (Approved)	Nucleoli
ENSG00000170004	CHD3	Q12873	HPA076524	Nucleoplasm: (Approved);Nucleoli: (Approved);Centriolar satellite: (Approved)	Nucleoli
ENSG00000275700	AATF	Q9NY61	HPA075963	Nucleoplasm: (Approved);Nucleoli: (Supported)	Nucleoli
ENSG00000216937	CCDC7	Q96M83	HPA075536	Nucleoli: (Approved);Mitotic spindle: (Approved);Cytosol: (Approved)	Nucleoli
ENSG00000151388	ADAMTS12	P58397	HPA075079	Nucleoli: (Approved);Mitochondria: (Approved)	Nucleoli
ENSG00000006007	GDE1	Q9NZC3	HPA074747	Nucleoplasm: (Approved);Nucleoli: (Approved);Vesicles: (Approved)	Nucleoli
ENSG00000227268	KLLN	B2CW77	HPA074502	Nucleoplasm: (Supported);Nucleoli: (Approved)	Nucleoli
ENSG00000143624	INTS3	Q68E01	HPA074391	Nucleoplasm: (Supported);Nucleoli: (Approved)	Nucleoli
ENSG00000050426	LETMD1	Q6P1Q0	HPA074361	Nucleoplasm: (Uncertain);Nucleoli: (Uncertain);Mitochondria: (Supported)	Nucleoli
ENSG00000074047	GLI2	P10070	HPA074275	Nucleoplasm: (Supported);Nucleoli: (Supported)	Nucleoli
ENSG00000204335	SP5	Q6BEB4	HPA074123	Nucleoplasm: (Approved);Nucleoli: (Approved)	Nucleoli
ENSG00000138161	CUZD1	Q86UP6	HPA074117	Nucleoli: (Approved);Vesicles: (Approved)	Nucleoli
ENSG00000005100	DHX33	Q9H6R0	HPA073875	Nucleoli: (Supported)	Nucleoli
ENSG00000160781	PAQR6	Q6TCH4	HPA073505	Nucleoplasm: (Approved);Nucleoli: (Approved)	Nucleoli
ENSG00000198551	ZNF627	Q7L945	HPA073463	Nucleoplasm: (Approved);Nucleoli: (Approved)	Nucleoli
ENSG00000104343	UBE2W	Q96B02	HPA073181	Nucleoli: (Approved)	Nucleoli
ENSG00000126226	PCID2	Q5JVF3	HPA073074	Nucleoplasm: (Approved);Nucleoli: (Approved)	Nucleoli
ENSG00000196503	ARL9	Q6T311	HPA072942	Nucleoli: (Approved);Mitochondria: (Approved)	Nucleoli
ENSG00000142687	KIAA0319L	Q8IZA0	HPA072692	Nucleoli: (Approved);Golgi apparatus: (Supported)	Nucleoli
ENSG00000067992	PDK3	Q15120	HPA072492	Nucleoli: (Uncertain);Mitochondria: (Supported)	Nucleoli
ENSG00000185730	ZNF696	Q9H7X3	HPA072473	Nucleoplasm: (Approved);Nucleoli: (Approved)	Nucleoli
ENSG00000137393	RNF144B	Q7Z419	HPA072469	Nucleoli: (Uncertain);Mitochondria: (Supported)	Nucleoli
ENSG00000179111	HES7	Q9BYE0	HPA072105	Nucleoplasm: (Approved);Nucleoli: (Approved)	Nucleoli
ENSG00000143147	GPR161	Q8N6U8	HPA072047	Nucleoplasm: (Approved);Nucleoli: (Approved)	Nucleoli
ENSG00000065328	MCM10	Q7L590	HPA071952	Nucleoplasm: (Supported);Nucleoli: (Supported)	Nucleoli
ENSG00000067646	ZFY	P08048	HPA071863	Nucleoplasm: (Approved);Nucleoli: (Approved)	Nucleoli
ENSG00000180777	ANKRD30B	Q9BXX2	HPA071849	Nucleoli: (Uncertain)	Nucleoli
ENSG00000148513	ANKRD30A	Q9BXX3	HPA071849	Nucleoli: (Uncertain)	Nucleoli
ENSG00000028839	TBPL1	P62380	HPA071810, HPA071813	Nucleoplasm: (Enhanced);Nucleoli: (Approved)	Nucleoli
ENSG00000162624	LHX8	Q68G74	HPA071806	Nucleoplasm: (Approved);Nucleoli: (Approved);Cytosol: (Approved)	Nucleoli
ENSG00000182963	GJC1	P36383	HPA071788	Nucleoli: (Uncertain);Cell Junctions: (Supported);Cytosol: (Uncertain)	Nucleoli
ENSG00000182324	KCNJ14	Q9UNX9	HPA071765	Nucleoli: (Approved)	Nucleoli
ENSG00000113048	MRPS27	Q92552	HPA071751	Nucleoplasm: (Uncertain);Nucleoli: (Uncertain);Plasma membrane: (Uncertain);Mitochondria: (Supported)	Nucleoli
ENSG00000130675	MNX1	P50219	HPA071717	Nucleoplasm: (Approved);Nucleoli: (Approved);Cytosol: (Approved)	Nucleoli
ENSG00000173542	MOB1B	Q7L9L4	HPA071690	Nucleoplasm: (Approved);Nucleoli: (Approved);Cytosol: (Supported)	Nucleoli
ENSG00000114978	MOB1A	Q9H8S9	HPA071690	Nucleoplasm: (Approved);Nucleoli: (Approved);Cytosol: (Approved)	Nucleoli
ENSG00000165061	ZMAT4	Q9H898	HPA071585	Nucleoplasm: (Approved);Nucleoli: (Approved)	Nucleoli
ENSG00000128512	DOCK4	Q8N1I0	HPA071516	Nucleoli: (Uncertain);Golgi apparatus: (Uncertain);Plasma membrane: (Supported);Cytosol: (Approved)	Nucleoli
ENSG00000105576	TNPO2	O14787	HPA071498	Nucleoplasm: (Approved);Nucleoli: (Approved)	Nucleoli
ENSG00000168269	FOXI1	Q12951	HPA071469	Nucleoli: (Uncertain);Vesicles: (Uncertain)	Nucleoli
ENSG00000049249	TNFRSF9	Q07011	HPA071425	Nucleoli: (Approved);Plasma membrane: (Approved)	Nucleoli
ENSG00000136824	SMC2	O95347	HPA071309	Nucleoplasm: (Supported);Nucleoli: (Supported)	Nucleoli
ENSG00000115750	TAF1B	Q53T94	HPA071254	Nucleoplasm: (Approved);Nucleoli: (Supported)	Nucleoli
ENSG00000131966	ACTR10	Q9NZ32	HPA071251	Nucleoli: (Approved)	Nucleoli
ENSG00000123064	DDX54	Q8TDD1	HPA070786	Nucleoplasm: (Approved);Nucleoli: (Approved);Golgi apparatus: (Approved)	Nucleoli
ENSG00000124788	ATXN1	P54253	HPA070756	Nucleoplasm: (Supported);Nucleoli: (Supported);Cytosol: (Supported)	Nucleoli
ENSG00000075891	PAX2	Q02962	HPA070751	Nucleoli: (Supported);Golgi apparatus: (Uncertain)	Nucleoli
ENSG00000115274	INO80B	Q9C086	HPA070644	Nucleoplasm: (Supported);Nucleoli: (Supported)	Nucleoli
ENSG00000213347	MXD3	Q9BW11	HPA070111	Nucleoplasm: (Approved);Nucleoli: (Approved)	Nucleoli
ENSG00000166823	MESP1	Q9BRJ9	HPA069981	Nucleoplasm: (Supported);Nucleoli: (Approved)	Nucleoli
ENSG00000163608	NEPRO	Q6NW34	HPA069654	Nucleoplasm: (Supported);Nucleoli: (Supported)	Nucleoli
ENSG00000187186	AL162231.1		HPA069617	Nucleoli: (Approved);Endoplasmic reticulum: (Approved);Vesicles: (Approved)	Nucleoli
ENSG00000120129	DUSP1	P28562	HPA069577	Nucleoli: (Approved);Cytosol: (Approved)	Nucleoli
ENSG00000066427	ATXN3	P54252	HPA069338	Nucleoplasm: (Approved);Nucleoli: (Approved);Plasma membrane: (Approved)	Nucleoli
ENSG00000167272	POP5	Q969H6	HPA069204	Nucleoplasm: (Approved);Nucleoli: (Approved)	Nucleoli
ENSG00000152952	PLOD2	O00469	HPA069126	Nucleoli: (Uncertain);Cytosol: (Uncertain)	Nucleoli
ENSG00000162244	RPL29	P47914	HPA069064	Nucleoli: (Supported);Endoplasmic reticulum: (Supported);Cytosol: (Supported)	Nucleoli
ENSG00000127564	PKMYT1	Q99640	HPA068860	Nucleoplasm: (Uncertain);Nucleoli: (Uncertain);Golgi apparatus: (Supported)	Nucleoli
ENSG00000166483	WEE1	P30291	HPA068845	Nucleoli: (Approved)	Nucleoli
ENSG00000145934	TENM2	Q9NT68	HPA068691	Nucleoli: (Approved)	Nucleoli
ENSG00000128709	HOXD9	P28356	HPA068683	Nucleoplasm: (Supported);Nucleoli: (Supported)	Nucleoli
ENSG00000171462	DLK2	Q6UY11	HPA068672, HPA070955	Nucleoplasm: (Approved);Nucleoli: (Approved);Vesicles: (Approved)	Nucleoli
ENSG00000169744	LDB2	O43679	HPA068634	Nucleoplasm: (Supported);Nucleoli: (Supported);Plasma membrane: (Uncertain)	Nucleoli
ENSG00000116251	RPL22	P35268	HPA068294	Nucleoplasm: (Approved);Nucleoli: (Approved)	Nucleoli
ENSG00000167565	SERTAD3	Q9UJW9	HPA068262	Nucleoli: (Approved)	Nucleoli
ENSG00000261221	ZNF865	P0CJ78	HPA068079	Nucleoplasm: (Approved);Nucleoli: (Approved)	Nucleoli
ENSG00000129422	MTUS1	Q9ULD2	HPA067903, HPA069795	Nucleoli: (Supported);Microtubules: (Enhanced)	Nucleoli
ENSG00000100938	GMPR2	Q9P2T1	HPA067884, HPA068782	Nucleoplasm: (Approved);Nucleoli: (Approved)	Nucleoli
ENSG00000101849	TBL1X	O60907	HPA067703	Nucleoplasm: (Approved);Nucleoli: (Approved)	Nucleoli
ENSG00000236609	ZNF853	P0CG23	HPA067690	Nucleoli: (Approved)	Nucleoli
ENSG00000115194	SLC30A3	Q99726	HPA067637	Nucleoplasm: (Approved);Nucleoli: (Approved);Vesicles: (Approved);Cytosol: (Approved)	Nucleoli
ENSG00000171551	ECEL1	O95672	HPA067560	Nucleoplasm: (Approved);Nuclear membrane: (Approved);Nucleoli: (Approved)	Nucleoli
ENSG00000129194	SOX15	O60248	HPA067196, HPA074049	Nucleoplasm: (Enhanced);Nucleoli: (Approved);Golgi apparatus: (Approved);Vesicles: (Approved)	Nucleoli
ENSG00000041988	THAP3	Q8WTV1	HPA067114	Nucleoplasm: (Approved);Nucleoli: (Uncertain);Mitochondria: (Uncertain)	Nucleoli
ENSG00000023608	SNAPC1	Q16533	HPA067076, HPA072276	Nucleoplasm: (Enhanced);Nucleoli: (Enhanced)	Nucleoli
ENSG00000177954	RPS27	P42677	HPA066851	Nucleoli: (Approved);Endoplasmic reticulum: (Approved);Cytosol: (Approved)	Nucleoli
ENSG00000185088	RPS27L	Q71UM5	HPA066851	Nucleoli: (Supported);Endoplasmic reticulum: (Supported);Cytosol: (Supported)	Nucleoli
ENSG00000255154	HTD2	P86397	HPA066812	Nucleoli: (Uncertain);Mitochondria: (Supported)	Nucleoli
ENSG00000175283	DOLK	Q9UPQ8	HPA066767, HPA068706	Nucleoplasm: (Enhanced);Nucleoli: (Enhanced);Cytosol: (Uncertain)	Nucleoli
ENSG00000128973	CLN6	Q9NWW5	HPA066759	Nucleoli: (Uncertain);Endoplasmic reticulum: (Supported);Vesicles: (Uncertain)	Nucleoli
ENSG00000146278	PNRC1	Q12796	HPA066513	Nucleoplasm: (Approved);Nucleoli: (Approved)	Nucleoli
ENSG00000136718	IMP4	Q96G21	HPA066222, HPA066673	Nucleoli: (Enhanced)	Nucleoli
ENSG00000104356	POP1	Q99575	HPA066194	Nucleoli: (Supported)	Nucleoli
ENSG00000179083	FAM133A	Q8N9E0	HPA066175, HPA069513	Nucleoplasm: (Uncertain);Nucleoli: (Uncertain)	Nucleoli
ENSG00000234545	FAM133B	Q5BKY9	HPA066175, HPA069513	Nucleoplasm: (Enhanced);Nucleoli: (Enhanced)	Nucleoli
ENSG00000253251	AC008560.1	Q6ZNX1	HPA066071, HPA068764	Nucleoplasm: (Supported);Nucleoli: (Supported)	Nucleoli
ENSG00000182674	KCNB2	Q92953	HPA065970	Nucleoli: (Approved);Plasma membrane: (Approved);Midbody: (Approved)	Nucleoli
ENSG00000149927	DOC2A	Q14183	HPA065676	Nucleoplasm: (Uncertain);Nucleoli: (Uncertain);Cell Junctions: (Uncertain)	Nucleoli
ENSG00000141428	C18orf21	Q32NC0	HPA065505	Nucleoli: (Approved);Plasma membrane: (Approved)	Nucleoli
ENSG00000110245	APOC3	P02656	HPA065365	Nucleoplasm: (Approved);Nucleoli: (Approved);Cell Junctions: (Approved)	Nucleoli
ENSG00000137074	APTX	Q7Z2E3	HPA064930	Nucleoplasm: (Supported);Nucleoli: (Supported)	Nucleoli
ENSG00000129173	E2F8	A0AVK6	HPA064882	Nucleoplasm: (Supported);Nucleoli: (Supported);Cytosol: (Supported)	Nucleoli
ENSG00000104332	SFRP1	Q8N474	HPA064870	Nucleoli: (Approved);Cytosol: (Approved)	Nucleoli
ENSG00000086300	SNX10	Q9Y5X0	HPA064782	Nucleoplasm: (Approved);Nucleoli: (Approved);Microtubules: (Supported)	Nucleoli
ENSG00000062716	VMP1	Q96GC9	HPA064780	Nucleoli: (Approved);Endoplasmic reticulum: (Supported)	Nucleoli
ENSG00000102221	JADE3	Q92613	HPA064697	Nucleoplasm: (Approved);Nucleoli: (Approved)	Nucleoli
ENSG00000056998	GYG2	O15488	HPA064686	Nucleoplasm: (Approved);Nucleoli: (Approved);Cytosol: (Approved)	Nucleoli
ENSG00000115947	ORC4	O43929	HPA064562	Nucleoplasm: (Supported);Nucleoli: (Supported)	Nucleoli
ENSG00000171456	ASXL1	Q8IXJ9	HPA064156	Nucleoplasm: (Approved);Nucleoli: (Approved)	Nucleoli
ENSG00000175048	ZDHHC14	Q8IZN3	HPA063754	Nucleoli: (Approved);Mitochondria: (Approved)	Nucleoli
ENSG00000144554	FANCD2	Q9BXW9	HPA063742	Nucleoplasm: (Supported);Nucleoli: (Supported);Nuclear bodies: (Supported);Cytosol: (Uncertain)	Nucleoli
ENSG00000102760	RGCC	Q9H4X1	HPA063701	Nucleoplasm: (Supported);Nucleoli: (Supported)	Nucleoli
ENSG00000144868	TMEM108	Q6UXF1	HPA063350	Nucleoli: (Approved);Vesicles: (Approved);Plasma membrane: (Approved);Cytosol: (Approved)	Nucleoli
ENSG00000183873	SCN5A	Q14524	HPA063346	Nucleoplasm: (Approved);Nucleoli: (Approved);Plasma membrane: (Supported)	Nucleoli
ENSG00000131914	LIN28A	Q9H9Z2	HPA063074, HPA068814	Nucleoli: (Approved);Cytosol: (Supported);Rods & Rings: (Approved)	Nucleoli
ENSG00000198000	NOL8	Q76FK4	HPA062922	Nucleoli: (Supported)	Nucleoli
ENSG00000137168	PPIL1	Q9Y3C6	HPA062916	Nucleoli: (Approved)	Nucleoli
ENSG00000178665	ZNF713	Q8N859	HPA062887	Nucleoli: (Approved)	Nucleoli
ENSG00000173264	GPR137	Q96N19	HPA062871	Nucleoplasm: (Approved);Nucleoli: (Approved);Actin filaments: (Approved)	Nucleoli
ENSG00000233608	TWIST2	Q8WVJ9	HPA062870	Nucleoplasm: (Supported);Nucleoli: (Supported)	Nucleoli
ENSG00000168256	NKIRAS2	Q9NYR9	HPA062861	Nucleoplasm: (Approved);Nucleoli: (Approved)	Nucleoli
ENSG00000153006	SREK1IP1	Q8N9Q2	HPA062853	Nucleoplasm: (Approved);Nucleoli: (Approved)	Nucleoli
ENSG00000189227	C15orf61	A6NNL5	HPA062820	Nucleoli: (Approved);Vesicles: (Approved);Cytosol: (Approved)	Nucleoli
ENSG00000158125	XDH	P47989	HPA062641, HPA069323	Nucleoplasm: (Uncertain);Nucleoli: (Uncertain)	Nucleoli
ENSG00000029993	HMGB3	O15347	HPA062583	Nucleoplasm: (Approved);Nucleoli: (Approved)	Nucleoli
ENSG00000072803	FBXW11	Q9UKB1	HPA062578	Nucleoli: (Approved);Vesicles: (Approved)	Nucleoli
ENSG00000066382	MPPED2	Q15777	HPA062575	Nucleoli: (Approved);Vesicles: (Approved);Mitochondria: (Approved)	Nucleoli
ENSG00000164011	ZNF691	Q5VV52	HPA062527	Nucleoplasm: (Approved);Nucleoli: (Approved);Vesicles: (Approved)	Nucleoli
ENSG00000168062	BATF2	Q8N1L9	HPA062496	Nucleoli: (Approved)	Nucleoli
ENSG00000069275	NUCKS1	Q9H1E3	HPA062351, HPA063843	Nucleoplasm: (Supported);Nucleoli: (Approved)	Nucleoli
ENSG00000174516	PELI3	Q8N2H9	HPA062281	Nucleoplasm: (Approved);Nucleoli: (Approved);Vesicles: (Approved)	Nucleoli
ENSG00000171970	ZNF57	Q68EA5	HPA061915	Nucleoli: (Approved)	Nucleoli
ENSG00000182195	LDOC1	O95751	HPA061842	Nucleoplasm: (Supported);Nucleoli: (Supported)	Nucleoli
ENSG00000170631	ZNF16	P17020	HPA061835	Nucleoplasm: (Supported);Nucleoli: (Supported)	Nucleoli
ENSG00000153558	FBXL2	Q9UKC9	HPA061783	Nucleoplasm: (Approved);Nucleoli: (Approved);Plasma membrane: (Supported)	Nucleoli
ENSG00000144485	HES6	Q96HZ4	HPA061763	Nucleoplasm: (Approved);Nucleoli: (Approved);Nuclear bodies: (Approved);Cytosol: (Approved)	Nucleoli
ENSG00000095319	NUP188	Q5SRE5	HPA061750, HPA063942	Nucleoplasm: (Uncertain);Nucleoli: (Uncertain);Cytosol: (Uncertain)	Nucleoli
ENSG00000187772	LIN28B	Q6ZN17	HPA061745	Nucleoplasm: (Supported);Nucleoli: (Supported);Cytosol: (Supported)	Nucleoli
ENSG00000171051	FPR1	P21462	HPA061744	Nucleoplasm: (Approved);Nucleoli: (Approved);Golgi apparatus: (Approved)	Nucleoli
ENSG00000163950	SLBP	Q14493	HPA061670	Nucleoplasm: (Supported);Nucleoli: (Supported);Cytosol: (Supported)	Nucleoli
ENSG00000183780	SLC35F3	Q8IY50	HPA061582	Nucleoli: (Approved);Golgi apparatus: (Approved)	Nucleoli
ENSG00000119392	GLE1	Q53GS7	HPA061560	Nuclear membrane: (Supported);Nucleoli: (Approved)	Nucleoli
ENSG00000149823	VPS51	Q9UID3	HPA061447	Nucleoli: (Uncertain);Golgi apparatus: (Approved);Vesicles: (Approved)	Nucleoli
ENSG00000133055	MYBPH	Q13203	HPA061383	Nucleoplasm: (Approved);Nucleoli: (Approved);Mitochondria: (Approved)	Nucleoli
ENSG00000145723	GIN1	Q9NXP7	HPA061362	Nucleoplasm: (Approved);Nucleoli: (Approved)	Nucleoli
ENSG00000107341	UBE2R2	Q712K3	HPA061000	Nucleoplasm: (Approved);Nucleoli: (Approved)	Nucleoli
ENSG00000177971	IMP3	Q9NV31	HPA060955, HPA061177	Nucleoplasm: (Enhanced);Nucleoli: (Enhanced)	Nucleoli
ENSG00000177946	CENPBD1	B2RD01	HPA060522	Nucleoli: (Approved);Vesicles: (Approved)	Nucleoli
ENSG00000198585	NUDT16	Q96DE0	HPA060452	Nucleoplasm: (Supported);Nucleoli: (Supported)	Nucleoli
ENSG00000161956	SENP3	Q9H4L4	HPA060290	Nucleoplasm: (Supported);Nucleoli: (Supported)	Nucleoli
ENSG00000197863	ZNF790	Q6PG37	HPA060288	Nucleoli: (Approved)	Nucleoli
ENSG00000172006	ZNF554	Q86TJ5	HPA060247, HPA063358	Nucleoplasm: (Supported);Nucleoli: (Supported)	Nucleoli
ENSG00000104979	C19orf53	Q9UNZ5	HPA059928, HPA061291	Nucleoplasm: (Approved);Nucleoli: (Approved)	Nucleoli
ENSG00000189159	JPT1	Q9UK76	HPA059729	Nucleoplasm: (Supported);Nuclear membrane: (Approved);Nucleoli: (Approved)	Nucleoli
ENSG00000147251	DOCK11	Q5JSL3	HPA059695	Nuclear membrane: (Approved);Nucleoli: (Approved)	Nucleoli
ENSG00000178498	DTX3	Q8N9I9	HPA059654	Nucleoplasm: (Approved);Nucleoli: (Approved);Golgi apparatus: (Approved)	Nucleoli
ENSG00000179008	C14orf39	Q8N1H7	HPA059518	Nucleoplasm: (Approved);Nucleoli: (Approved)	Nucleoli
ENSG00000116793	PHTF1	Q9UMS5	HPA059486	Nucleoli: (Approved);Nuclear bodies: (Approved)	Nucleoli
ENSG00000198890	PRMT6	Q96LA8	HPA059424	Nucleoplasm: (Supported);Nucleoli: (Supported)	Nucleoli
ENSG00000255150	EID3	Q8N140	HPA059367	Nucleoplasm: (Supported);Nucleoli: (Supported)	Nucleoli
ENSG00000171163	ZNF692	Q9BU19	HPA059337, HPA062792	Nucleoplasm: (Enhanced);Nucleoli: (Enhanced)	Nucleoli
ENSG00000160094	ZNF362	Q5T0B9	HPA059239	Nucleoplasm: (Approved);Nucleoli: (Approved)	Nucleoli
ENSG00000184209	SNRNP35	Q16560	HPA059145	Nucleoli: (Approved)	Nucleoli
ENSG00000115944	COX7A2L	O14548	HPA059124, CAB073545	Nucleoli: (Enhanced);Mitochondria: (Enhanced)	Nucleoli
ENSG00000152256	PDK1	Q15118	HPA059083	Nucleoli: (Uncertain);Mitochondria: (Supported)	Nucleoli
ENSG00000029153	ARNTL2	Q8WYA1	HPA059074	Nucleoplasm: (Supported);Nucleoli: (Supported)	Nucleoli
ENSG00000149806	FAU	P35544;P62861	HPA059015	Nucleoli: (Supported);Endoplasmic reticulum: (Supported);Cytosol: (Supported)	Nucleoli
ENSG00000183722	LHFPL6	Q9Y693	HPA058975	Nucleoli: (Approved)	Nucleoli
ENSG00000188312	CENPP	Q6IPU0	HPA058945	Nucleoplasm: (Supported);Nucleoli: (Approved)	Nucleoli
ENSG00000148935	GAS2	O43903	HPA058904	Nucleoplasm: (Approved);Nucleoli: (Approved);Plasma membrane: (Approved);Cytosol: (Approved)	Nucleoli
ENSG00000183828	NUDT14	O95848	HPA058759	Nucleoli: (Approved);Microtubules: (Approved)	Nucleoli
ENSG00000122965	RBM19	Q9Y4C8	HPA058732	Nucleoli: (Supported)	Nucleoli
ENSG00000179632	MAF1	Q9H063	HPA058548	Nucleoplasm: (Supported);Nucleoli: (Approved);Vesicles: (Approved)	Nucleoli
ENSG00000260596	DUX4	Q9UBX2	HPA058451	Nucleoplasm: (Supported);Nucleoli: (Supported);Golgi apparatus: (Uncertain);Cytosol: (Uncertain)	Nucleoli
ENSG00000147604	RPL7	P18124	HPA058373	Nucleoli: (Approved);Endoplasmic reticulum: (Approved);Cytosol: (Approved)	Nucleoli
ENSG00000145331	TRMT10A	Q8TBZ6	HPA058241	Nucleoplasm: (Supported);Nucleoli: (Supported);Actin filaments: (Uncertain);Cytosol: (Uncertain)	Nucleoli
ENSG00000107554	DNMBP	Q6XZF7	HPA058216	Nucleoli: (Approved);Nuclear bodies: (Approved);Golgi apparatus: (Approved);Cytosol: (Approved)	Nucleoli
ENSG00000196151	WDSUB1	Q8N9V3	HPA058172	Nucleoplasm: (Approved);Nucleoli: (Approved);Cytosol: (Approved)	Nucleoli
ENSG00000065882	TBC1D1	Q86TI0	HPA058158	Nucleoli: (Approved)	Nucleoli
ENSG00000100344	PNPLA3	Q9NST1	HPA058058	Nucleoli: (Approved);Mitochondria: (Approved);Cytosol: (Approved)	Nucleoli
ENSG00000170364	SETMAR	Q53H47	HPA057999	Nucleoli: (Supported)	Nucleoli
ENSG00000118855	MFSD1	Q9H3U5	HPA057924	Nucleoplasm: (Approved);Nucleoli: (Approved)	Nucleoli
ENSG00000134504	KCTD1	Q719H9	HPA057808, HPA062486	Nucleoplasm: (Approved);Nucleoli: (Approved);Cytokinetic bridge: (Approved);Centriolar satellite: (Approved)	Nucleoli
ENSG00000101144	BMP7	P18075	HPA057757	Nucleoplasm: (Approved);Nucleoli: (Approved);Vesicles: (Approved)	Nucleoli
ENSG00000138152	BTBD16	Q32M84	HPA057638	Nucleoli: (Uncertain);Cytosol: (Uncertain)	Nucleoli
ENSG00000135372	NAT10	Q9H0A0	HPA057576, HPA071628	Nucleoli: (Enhanced);Midbody: (Supported)	Nucleoli
ENSG00000130558	OLFM1	Q99784	HPA057444	Nucleoplasm: (Approved);Nucleoli: (Approved);Cytosol: (Approved)	Nucleoli
ENSG00000134323	MYCN	P04198	HPA057420	Nucleoplasm: (Approved);Nucleoli: (Approved)	Nucleoli
ENSG00000115956	PLEK	P08567	HPA057341	Nucleoli: (Approved)	Nucleoli
ENSG00000141376	BCAS3	Q9H6U6	HPA057289	Nucleoli: (Approved)	Nucleoli
ENSG00000135049	AGTPBP1	Q9UPW5	HPA057208	Nucleoli: (Approved);Vesicles: (Approved)	Nucleoli
ENSG00000092208	GEMIN2	O14893	HPA057114	Nucleoplasm: (Approved);Nucleoli: (Approved);Nuclear bodies: (Supported)	Nucleoli
ENSG00000116030	SUMO1	P63165	HPA056956	Nucleoplasm: (Supported);Nuclear membrane: (Supported);Nucleoli: (Supported);Nuclear bodies: (Supported)	Nucleoli
ENSG00000115946	PNO1	Q9NRX1	HPA056928	Nucleoplasm: (Approved);Nucleoli: (Supported)	Nucleoli
ENSG00000167685	ZNF444	Q8N0Y2	HPA056895, HPA065203	Nucleoplasm: (Supported);Nucleoli: (Supported)	Nucleoli
ENSG00000130413	STK33	Q9BYT3	HPA056855	Nucleoplasm: (Approved);Nucleoli: (Approved);Cytosol: (Approved)	Nucleoli
ENSG00000140264	SERF2	P84101	HPA056613	Nucleoplasm: (Uncertain);Nucleoli: (Uncertain)	Nucleoli
ENSG00000099999	RNF215	Q9Y6U7	HPA056498	Nucleoli: (Approved);Microtubules: (Approved)	Nucleoli
ENSG00000109445	ZNF330	Q9Y3S2	HPA056325	Nucleoli: (Supported)	Nucleoli
ENSG00000278053	DDX52	Q9Y2R4	HPA056173	Nucleoplasm: (Approved);Nucleoli: (Supported)	Nucleoli
ENSG00000165271	NOL6	Q9H6R4	HPA055891, HPA061002	Nucleoplasm: (Enhanced);Nucleoli: (Enhanced)	Nucleoli
ENSG00000162576	MXRA8	Q9BRK3	HPA055780	Nucleoli: (Approved)	Nucleoli
ENSG00000133740	E2F5	Q15329	HPA055723, HPA065441	Nucleoplasm: (Enhanced);Nucleoli: (Approved);Vesicles: (Approved)	Nucleoli
ENSG00000124664	SPDEF	O95238	HPA055707	Nucleoplasm: (Supported);Nucleoli: (Supported)	Nucleoli
ENSG00000077348	EXOSC5	Q9NQT4	HPA055677	Nucleoplasm: (Approved);Nucleoli: (Enhanced)	Nucleoli
ENSG00000179041	RRS1	Q15050	HPA055549, HPA060937	Nucleoli: (Enhanced)	Nucleoli
ENSG00000172748	ZNF596	Q8TC21	HPA055463	Nucleoli: (Approved);Mitochondria: (Approved)	Nucleoli
ENSG00000196141	SPATS2L	Q9NUQ6	HPA055427, HPA066310	Nucleoli: (Enhanced);Cytosol: (Enhanced)	Nucleoli
ENSG00000117016	RIMS3	Q9UJD0	HPA055285	Nucleoli: (Approved);Mitochondria: (Approved)	Nucleoli
ENSG00000130311	DDA1	Q9BW61	HPA055272	Nucleoplasm: (Approved);Nucleoli: (Approved)	Nucleoli
ENSG00000176383	B3GNT4	Q9C0J1	HPA055261	Nucleoli: (Approved);Mitochondria: (Approved)	Nucleoli
ENSG00000105640	RPL18A	Q02543	HPA055259	Nucleoli: (Approved);Cytosol: (Approved)	Nucleoli
ENSG00000184292	TACSTD2	P09758	HPA055067, CAB072852	Nucleoli: (Approved);Vesicles: (Approved);Plasma membrane: (Supported)	Nucleoli
ENSG00000182774	RPS17	P08708	HPA055060	Nucleoli: (Approved);Endoplasmic reticulum: (Approved);Cytosol: (Approved)	Nucleoli
ENSG00000260836	AC245033.1		HPA055060	Nucleoli: (Approved);Endoplasmic reticulum: (Approved);Cytosol: (Approved)	Nucleoli
ENSG00000150722	PPP1R1C	Q8WVI7	HPA055043	Nucleoplasm: (Approved);Nucleoli: (Approved);Golgi apparatus: (Approved)	Nucleoli
ENSG00000173258	ZNF483	Q8TF39	HPA055041	Nucleoli: (Approved)	Nucleoli
ENSG00000206538	VGLL3	A8MV65	HPA054983	Nucleoli: (Approved);Cytosol: (Approved)	Nucleoli
ENSG00000197961	ZNF121	P58317	HPA054961	Nucleoplasm: (Approved);Nucleoli: (Approved);Centrosome: (Approved)	Nucleoli
ENSG00000183291	SELENOF		HPA054937	Nucleoli: (Approved);Cytosol: (Approved)	Nucleoli
ENSG00000125482	TTF1	Q15361	HPA054837	Nucleoplasm: (Supported);Nucleoli: (Supported)	Nucleoli
ENSG00000004776	HSPB6	O14558	HPA054811	Nucleoli: (Uncertain);Golgi apparatus: (Uncertain);Cytosol: (Supported)	Nucleoli
ENSG00000180479	ZNF571	Q7Z3V5	HPA054762	Nucleoplasm: (Approved);Nucleoli: (Approved);Plasma membrane: (Approved)	Nucleoli
ENSG00000124196	GTSF1L	Q9H1H1	HPA054694	Nucleoli: (Uncertain)	Nucleoli
ENSG00000117000	RLF	Q13129	HPA054653	Nucleoplasm: (Approved);Nucleoli: (Approved)	Nucleoli
ENSG00000159788	RGS12	O14924	HPA054646, HPA067421	Nucleoplasm: (Supported);Nucleoli: (Supported);Cytosol: (Approved)	Nucleoli
ENSG00000183718	TRIM52	Q96A61	HPA054565, HPA056819	Nucleoli: (Approved);Intermediate filaments: (Approved)	Nucleoli
ENSG00000102309	PIN4	Q9Y237	HPA054483, HPA064504	Nucleoplasm: (Supported);Nucleoli: (Enhanced)	Nucleoli
ENSG00000160460	SPTBN4	Q9H254	HPA054481	Nucleoplasm: (Approved);Nucleoli: (Approved)	Nucleoli
ENSG00000142684	ZNF593	O00488	HPA054363, HPA059387	Nucleoplasm: (Supported);Nucleoli: (Enhanced)	Nucleoli
ENSG00000103994	ZNF106	Q9H2Y7	HPA054267	Nucleoplasm: (Approved);Nucleoli: (Approved);Cytosol: (Approved)	Nucleoli
ENSG00000196646	ZNF136	P52737	HPA054120	Nucleoli: (Approved)	Nucleoli
ENSG00000231767	AL136454.1		HPA054087	Nucleoli: (Approved);Endoplasmic reticulum: (Approved);Cytosol: (Approved)	Nucleoli
ENSG00000143947	RPS27A	P62979	HPA054087	Nucleoli: (Supported);Endoplasmic reticulum: (Supported);Cytosol: (Supported)	Nucleoli
ENSG00000164548	TRA2A	Q13595	HPA054018	Nucleoplasm: (Supported);Nucleoli: (Supported);Vesicles: (Approved)	Nucleoli
ENSG00000022277	RTF2	Q9BY42	HPA053986	Nucleoplasm: (Approved);Nucleoli: (Approved)	Nucleoli
ENSG00000141456	PELP1	Q8IZL8	HPA053966, HPA056028	Nucleoplasm: (Enhanced);Nucleoli: (Enhanced)	Nucleoli
ENSG00000153832	FBXO36	Q8NEA4	HPA053865	Nucleoplasm: (Approved);Nucleoli: (Approved)	Nucleoli
ENSG00000198755	RPL10A	P62906	HPA053803	Nucleoli: (Supported);Endoplasmic reticulum: (Supported);Cytosol: (Supported)	Nucleoli
ENSG00000205464	ATP6AP1L	Q52LC2	HPA053771	Nucleoli: (Approved);Cytosol: (Approved)	Nucleoli
ENSG00000127366	TAS2R5	Q9NYW4	HPA053742	Nucleoplasm: (Approved);Nucleoli: (Approved);Cytoplasmic bodies: (Approved)	Nucleoli
ENSG00000140319	SRP14	P37108	HPA053738, HPA065118	Nucleoplasm: (Approved);Nucleoli: (Approved)	Nucleoli
ENSG00000118412	CASP8AP2		HPA053573	Nucleoli: (Approved);Nuclear bodies: (Approved)	Nucleoli
ENSG00000184967	NOC4L	Q9BVI4	HPA053424	Nucleoplasm: (Approved);Nucleoli: (Supported)	Nucleoli
ENSG00000204713	TRIM27	P14373	HPA053408	Nucleoplasm: (Approved);Nucleoli: (Approved)	Nucleoli
ENSG00000164104	HMGB2	P26583	HPA053314	Nucleoplasm: (Supported);Nucleoli: (Approved)	Nucleoli
ENSG00000026652	AGPAT4	Q9NRZ5	HPA053287, HPA060525	Nucleoli: (Approved);Golgi apparatus: (Approved);Vesicles: (Approved)	Nucleoli
ENSG00000197329	PELI1	Q96FA3	HPA053182	Nucleoplasm: (Approved);Nucleoli: (Approved);Intermediate filaments: (Approved)	Nucleoli
ENSG00000139946	PELI2	Q9HAT8	HPA053182	Nucleoplasm: (Approved);Nucleoli: (Approved);Intermediate filaments: (Approved)	Nucleoli
ENSG00000164975	SNAPC3	Q92966	HPA053145, HPA066031	Nucleoplasm: (Supported);Nucleoli: (Approved);Nuclear bodies: (Approved)	Nucleoli
ENSG00000171316	CHD7	Q9P2D1	HPA053075	Nucleoplasm: (Supported);Nucleoli: (Supported)	Nucleoli
ENSG00000165084	C8orf34	Q49A92	HPA053065	Nucleoplasm: (Supported);Nucleoli: (Supported);Golgi apparatus: (Approved)	Nucleoli
ENSG00000141562	NARF	Q9UHQ1	HPA053006	Nucleoplasm: (Supported);Nucleoli: (Approved)	Nucleoli
ENSG00000148411	NACC2	Q96BF6	HPA052962	Nucleoli: (Approved);Mitochondria: (Approved)	Nucleoli
ENSG00000169598	DFFB	O76075	HPA052904	Nucleoplasm: (Approved);Nucleoli: (Approved)	Nucleoli
ENSG00000186567	CEACAM19	Q7Z692	HPA052865	Nucleoplasm: (Approved);Nucleoli: (Approved);Mitochondria: (Approved)	Nucleoli
ENSG00000182600	SNORC	Q6UX34	HPA052824	Nucleoplasm: (Approved);Nucleoli: (Approved)	Nucleoli
ENSG00000104213	PDGFRL	Q15198	HPA052801	Nucleoplasm: (Approved);Nucleoli: (Approved);Golgi apparatus: (Approved)	Nucleoli
ENSG00000099338	CATSPERG	Q6ZRH7	HPA052777	Nucleoplasm: (Approved);Nucleoli: (Approved);Cytosol: (Approved)	Nucleoli
ENSG00000248383	PCDHAC1	Q9H158	HPA052775	Nucleoplasm: (Approved);Nucleoli: (Approved);Vesicles: (Approved)	Nucleoli
ENSG00000184208	C22orf46	C9J442	HPA052741	Nucleoplasm: (Approved);Nucleoli: (Approved)	Nucleoli
ENSG00000257446	ZNF878	C9JN71	HPA052735	Nucleoplasm: (Approved);Nucleoli: (Approved)	Nucleoli
ENSG00000234616	JRK		HPA052675	Nucleoplasm: (Approved);Nucleoli: (Approved);Nuclear bodies: (Approved)	Nucleoli
ENSG00000172086	KRCC1	Q9NPI7	HPA052666	Nucleoli: (Approved);Cytosol: (Approved)	Nucleoli
ENSG00000185298	CCDC137	Q6PK04	HPA052637, HPA053914	Nucleoli: (Supported)	Nucleoli
ENSG00000164615	CAMLG	P49069	HPA052636	Nucleoplasm: (Approved);Nucleoli: (Approved);Vesicles: (Approved)	Nucleoli
ENSG00000176476	SGF29	Q96ES7	HPA052590	Nucleoplasm: (Approved);Nucleoli: (Approved)	Nucleoli
ENSG00000169964	TMEM42	Q69YG0	HPA052569	Nucleoplasm: (Uncertain);Nucleoli: (Uncertain)	Nucleoli
ENSG00000197619	ZNF615	Q8N8J6	HPA052422	Nucleoli: (Approved);Mitochondria: (Approved)	Nucleoli
ENSG00000146540	C7orf50	Q9BRJ6	HPA052281	Nucleoplasm: (Approved);Nucleoli: (Approved)	Nucleoli
ENSG00000071462	BUD23	O43709	HPA052185	Nucleoplasm: (Supported);Nucleoli: (Supported)	Nucleoli
ENSG00000169131	ZNF354A	O60765	HPA052043	Nucleoplasm: (Supported);Nucleoli: (Supported);Cytosol: (Uncertain)	Nucleoli
ENSG00000129484	PARP2	Q9UGN5	HPA052003	Nucleoplasm: (Supported);Nucleoli: (Supported)	Nucleoli
ENSG00000160124	CCDC58	Q4VC31	HPA051965	Nucleoli: (Approved);Intermediate filaments: (Approved);Mitochondria: (Approved)	Nucleoli
ENSG00000168092	PAFAH1B2	P68402	HPA051836	Nucleoli: (Uncertain);Plasma membrane: (Uncertain);Cytosol: (Supported)	Nucleoli
ENSG00000103353	UBFD1	O14562	HPA051746	Nucleoplasm: (Approved);Nucleoli: (Approved)	Nucleoli
ENSG00000105058	FAM32A	Q9Y421	HPA051712	Nucleoplasm: (Supported);Nucleoli: (Supported)	Nucleoli
ENSG00000167526	RPL13	P26373	HPA051702	Nucleoli: (Enhanced);Endoplasmic reticulum: (Enhanced);Cytosol: (Enhanced)	Nucleoli
ENSG00000275489	C17orf98	A8MV24	HPA051696	Nucleoli: (Approved);Intermediate filaments: (Approved)	Nucleoli
ENSG00000077235	GTF3C1	Q12789	HPA051617	Nucleoplasm: (Supported);Nucleoli: (Supported)	Nucleoli
ENSG00000167123	CERCAM	Q5T4B2	HPA051595	Nucleoplasm: (Approved);Nucleoli: (Approved);Cell Junctions: (Approved)	Nucleoli
ENSG00000124784	RIOK1	Q9BRS2	HPA051446	Nucleoli: (Approved);Nuclear speckles: (Approved);Cytosol: (Approved)	Nucleoli
ENSG00000138738	PRDM5	Q9NQX1	HPA051406	Nucleoplasm: (Supported);Nucleoli: (Supported);Nuclear bodies: (Supported)	Nucleoli
ENSG00000146463	ZMYM4	Q5VZL5	HPA051301, HPA054802	Nucleoplasm: (Approved);Nucleoli: (Approved);Cytosol: (Approved)	Nucleoli
ENSG00000143420	ENSA	O43768	HPA051294	Nucleoplasm: (Approved);Nucleoli: (Approved);Microtubules: (Approved);Cytosol: (Approved)	Nucleoli
ENSG00000224383	PRR29	P0C7W0	HPA051264	Nucleoli: (Uncertain)	Nucleoli
ENSG00000266412	NCOA4	Q13772	HPA051260	Nucleoli: (Approved);Golgi apparatus: (Approved);Cytosol: (Approved)	Nucleoli
ENSG00000162929	KIAA1841	Q6NSI8	HPA051240	Nucleoplasm: (Approved);Nucleoli: (Approved)	Nucleoli
ENSG00000161888	SPC24	Q8NBT2	HPA051234	Nucleoplasm: (Supported);Nucleoli: (Supported)	Nucleoli
ENSG00000125457	MIF4GD	A9UHW6	HPA051222	Nucleoli: (Supported);Golgi apparatus: (Uncertain);Cytosol: (Supported)	Nucleoli
ENSG00000168887	C2orf68	Q2NKX9	HPA051143	Nucleoplasm: (Approved);Nuclear membrane: (Approved);Nucleoli: (Approved);Mitochondria: (Approved)	Nucleoli
ENSG00000254469	AP002495.1	Q6ZNB5	HPA051121, HPA051124	Nucleoli: (Enhanced);Mitotic chromosome: (Approved)	Nucleoli
ENSG00000149633	KIAA1755	Q5JYT7	HPA051064	Nucleoli: (Approved);Golgi apparatus: (Approved);Vesicles: (Approved)	Nucleoli
ENSG00000243749	TMEM35B	Q8NCS4	HPA051024	Nucleoplasm: (Approved);Nucleoli: (Approved)	Nucleoli
ENSG00000170561	IRX2	Q9BZI1	HPA050895	Nucleoplasm: (Approved);Nucleoli: (Approved)	Nucleoli
ENSG00000137692	DCUN1D5	Q9BTE7	HPA050863	Nucleoplasm: (Approved);Nucleoli: (Approved)	Nucleoli
ENSG00000155621	C9orf85	Q96MD7	HPA050767	Nucleoplasm: (Approved);Nucleoli: (Approved);Golgi apparatus: (Approved)	Nucleoli
ENSG00000013374	NUB1	Q9Y5A7	HPA050722, HPA053648	Nucleoplasm: (Enhanced);Nucleoli: (Enhanced)	Nucleoli
ENSG00000164823	OSGIN2	Q9Y236	HPA050595	Nucleoli: (Approved)	Nucleoli
ENSG00000198042	MAK16	Q9BXY0	HPA050574	Nucleoli: (Supported);Vesicles: (Uncertain)	Nucleoli
ENSG00000115107	STEAP3	Q658P3	HPA050510	Nucleoli: (Approved);Cytosol: (Approved)	Nucleoli
ENSG00000100218	RSPH14	Q9UHP6	HPA050425	Nucleoli: (Uncertain)	Nucleoli
ENSG00000089048	ESF1	Q9H501	HPA050396	Nucleoplasm: (Approved);Nucleoli: (Approved)	Nucleoli
ENSG00000161016	RPL8	P62917	HPA050165	Nucleoli: (Supported);Endoplasmic reticulum: (Supported);Cytosol: (Supported)	Nucleoli
ENSG00000052749	RRP12	Q5JTH9	HPA049945, HPA074403	Nucleoli: (Enhanced);Vesicles: (Approved);Plasma membrane: (Supported);Cytosol: (Approved)	Nucleoli
ENSG00000111786	SRSF9	Q13242	HPA049849	Nucleoplasm: (Supported);Nucleoli: (Approved)	Nucleoli
ENSG00000103449	SALL1	Q9NSC2	HPA049829, HPA074673	Nucleoplasm: (Approved);Nucleoli: (Approved);Nuclear speckles: (Approved);Cytosol: (Approved)	Nucleoli
ENSG00000069345	DNAJA2	O60884	HPA049789	Nucleoli: (Approved);Intermediate filaments: (Approved);Cytosol: (Approved)	Nucleoli
ENSG00000142534	RPS11	P62280	HPA049719	Nucleoli: (Approved);Endoplasmic reticulum: (Supported);Cytosol: (Supported)	Nucleoli
ENSG00000070476	ZXDC	Q2QGD7	HPA049593	Nucleoli: (Approved)	Nucleoli
ENSG00000119632	IFI27L2	Q9H2X8	HPA049588	Nucleoli: (Approved);Cytosol: (Approved)	Nucleoli
ENSG00000110871	COQ5	Q5HYK3	HPA049487	Nucleoli: (Uncertain);Mitochondria: (Supported)	Nucleoli
ENSG00000090470	PDCD7	Q8N8D1	HPA049388	Nucleoli: (Approved);Plasma membrane: (Approved)	Nucleoli
ENSG00000120800	UTP20	O75691	HPA049341	Nucleoli: (Supported);Plasma membrane: (Approved)	Nucleoli
ENSG00000166268	MYRFL	Q96LU7	HPA049340	Nucleoli: (Approved)	Nucleoli
ENSG00000125966	MMP24	Q9Y5R2	HPA049280	Nucleoli: (Approved);Plasma membrane: (Approved)	Nucleoli
ENSG00000172264	MACROD2	A1Z1Q3	HPA049076	Nucleoplasm: (Supported);Nucleoli: (Supported)	Nucleoli
ENSG00000103490	PYCARD	Q9ULZ3	HPA049074	Nucleoplasm: (Supported);Nucleoli: (Supported);Cytosol: (Supported)	Nucleoli
ENSG00000117222	RBBP5	Q15291	HPA049042	Nucleoplasm: (Supported);Nucleoli: (Supported)	Nucleoli
ENSG00000100883	SRP54	P61011	HPA048977, HPA062044	Nucleoli: (Approved);Cytosol: (Supported)	Nucleoli
ENSG00000139233	LLPH	Q9BRT6	HPA048920, HPA058786	Nucleoli: (Enhanced)	Nucleoli
ENSG00000261115	TMEM178B	H3BS89	HPA048771	Nucleoli: (Approved);Vesicles: (Approved)	Nucleoli
ENSG00000071203	MS4A12	Q9NXJ0	HPA048616	Nucleoli: (Approved);Endoplasmic reticulum: (Approved);Golgi apparatus: (Approved);Plasma membrane: (Approved);Cytosol: (Approved)	Nucleoli
ENSG00000181026	AEN	Q8WTP8	HPA048599	Nucleoplasm: (Supported);Nuclear membrane: (Supported);Nucleoli: (Supported)	Nucleoli
ENSG00000163625	WDFY3	Q8IZQ1	HPA048572	Nucleoli: (Uncertain);Plasma membrane: (Uncertain);Cytosol: (Supported)	Nucleoli
ENSG00000100362	PVALB	P20472	HPA048536	Nucleoplasm: (Approved);Nucleoli: (Approved);Cell Junctions: (Approved)	Nucleoli
ENSG00000100271	TTLL1	O95922	HPA048392	Nucleoli: (Approved);Mitochondria: (Approved)	Nucleoli
ENSG00000211450	SELENOH	Q8IZQ5	HPA048362	Nucleoplasm: (Approved);Nucleoli: (Approved)	Nucleoli
ENSG00000120314	WDR55	Q9H6Y2	HPA048143, HPA075133	Nucleoplasm: (Enhanced);Nucleoli: (Enhanced)	Nucleoli
ENSG00000111863	ADTRP	Q96IZ2	HPA048113	Nucleoli: (Uncertain)	Nucleoli
ENSG00000105671	DDX49	Q9Y6V7	HPA048093	Nucleoli: (Approved);Mitochondria: (Approved)	Nucleoli
ENSG00000185274	GALNT17	Q6IS24	HPA047986	Nucleoplasm: (Uncertain);Nucleoli: (Uncertain);Nuclear bodies: (Uncertain);Golgi apparatus: (Uncertain)	Nucleoli
ENSG00000148229	POLE3	Q9NRF9	HPA047945	Nucleoplasm: (Approved);Nucleoli: (Approved)	Nucleoli
ENSG00000099290	WASHC2A	Q641Q2	HPA047844, HPA060975	Nucleoli: (Approved);Vesicles: (Supported);Cytosol: (Uncertain)	Nucleoli
ENSG00000172661	WASHC2C	Q9Y4E1	HPA047844, HPA060975	Nucleoli: (Approved);Vesicles: (Supported);Cytosol: (Uncertain)	Nucleoli
ENSG00000147889	CDKN2A	P42771;Q8N726	HPA047838	Nucleoli: (Supported)	Nucleoli
ENSG00000217442	SYCE3	A1L190	HPA047813	Nucleoplasm: (Approved);Nucleoli: (Approved);Golgi apparatus: (Approved)	Nucleoli
ENSG00000197980	LEKR1	Q6ZMV7	HPA047774	Nucleoplasm: (Approved);Nucleoli: (Approved)	Nucleoli
ENSG00000172733	PURG	Q9UJV8	HPA047746	Nucleoplasm: (Approved);Nucleoli: (Approved);Plasma membrane: (Approved)	Nucleoli
ENSG00000156453	PCDH1	Q08174	HPA047720	Nucleoplasm: (Uncertain);Nucleoli: (Uncertain);Cell Junctions: (Supported)	Nucleoli
ENSG00000114268	PFKFB4	Q16877	HPA047719	Nucleoli: (Approved)	Nucleoli
ENSG00000197361	FBXL22	Q6P050	HPA047624	Nucleoli: (Uncertain);Cytosol: (Uncertain)	Nucleoli
ENSG00000204950	LRRC10B	A6NIK2	HPA047619	Nucleoplasm: (Approved);Nucleoli: (Approved)	Nucleoli
ENSG00000179387	ELMOD2	Q8IZ81	HPA047600	Nucleoplasm: (Approved);Nucleoli: (Approved);Cytosol: (Approved)	Nucleoli
ENSG00000119919	NKX2-3	Q8TAU0	HPA047561	Nucleoli: (Uncertain);Cytosol: (Uncertain)	Nucleoli
ENSG00000108669	CYTH1	Q15438	HPA047498	Nucleoplasm: (Uncertain);Nucleoli: (Uncertain)	Nucleoli
ENSG00000213413	PVRIG	Q6DKI7	HPA047497	Nucleoli: (Approved);Endoplasmic reticulum: (Approved)	Nucleoli
ENSG00000143303	RRNAD1	Q96FB5	HPA047426	Nucleoli: (Approved);Cytosol: (Approved)	Nucleoli
ENSG00000166619	BLCAP	P62952	HPA047390	Nucleoli: (Approved)	Nucleoli
ENSG00000008324	SS18L2	Q9UHA2	HPA047377	Nucleoplasm: (Approved);Nucleoli: (Approved);Mitochondria: (Approved)	Nucleoli
ENSG00000198380	GFPT1	Q06210	HPA047240	Nucleoplasm: (Approved);Nucleoli: (Approved)	Nucleoli
ENSG00000253797	UTP14C	Q5TAP6	HPA047217	Nucleoli: (Approved);Cytosol: (Uncertain)	Nucleoli
ENSG00000156697	UTP14A	Q9BVJ6	HPA047217	Nucleoli: (Supported);Cytosol: (Uncertain)	Nucleoli
ENSG00000088930	XRN2	Q9H0D6	HPA047118, HPA050485	Nucleoplasm: (Enhanced);Nucleoli: (Enhanced)	Nucleoli
ENSG00000145425	RPS3A	P61247	HPA047100, HPA053454	Nucleoli: (Enhanced);Endoplasmic reticulum: (Enhanced);Cytosol: (Enhanced)	Nucleoli
ENSG00000124228	DDX27	Q96GQ7	HPA047087	Nucleoli: (Approved)	Nucleoli
ENSG00000148300	REXO4	Q9GZR2	HPA047006	Nucleoplasm: (Supported);Nucleoli: (Supported)	Nucleoli
ENSG00000143553	SNAPIN	O95295	HPA046974	Nucleoli: (Uncertain);Golgi apparatus: (Approved)	Nucleoli
ENSG00000213676	ATF6B	Q99941	HPA046871	Nucleoplasm: (Approved);Nucleoli: (Approved)	Nucleoli
ENSG00000148303	RPL7A	P62424	HPA046794	Nucleoli: (Approved);Vesicles: (Approved)	Nucleoli
ENSG00000175785	PRIMA1	Q86XR5	HPA046671	Nucleoli: (Approved);Plasma membrane: (Approved);Cytosol: (Approved)	Nucleoli
ENSG00000168350	DEGS2	Q6QHC5	HPA046644	Nucleoplasm: (Approved);Nucleoli: (Approved)	Nucleoli
ENSG00000145569	FAM105A	Q9NUU6	HPA046638	Nucleoli: (Approved);Cytosol: (Approved)	Nucleoli
ENSG00000063177	RPL18	Q07020	HPA046572	Nucleoli: (Uncertain);Endoplasmic reticulum: (Approved);Cytosol: (Supported)	Nucleoli
ENSG00000115170	ACVR1	Q04771	HPA046514	Nucleoli: (Approved);Cytosol: (Approved)	Nucleoli
ENSG00000042445	RETSAT	Q6NUM9	HPA046513	Nucleoli: (Uncertain)	Nucleoli
ENSG00000175221	MED16	Q9Y2X0	HPA046495	Nucleoli: (Approved)	Nucleoli
ENSG00000122484	RPAP2	Q8IXW5	HPA046443	Nucleoli: (Supported);Cytosol: (Supported)	Nucleoli
ENSG00000102738	MRPS31	Q92665	HPA046344	Nucleoli: (Uncertain);Mitochondria: (Supported)	Nucleoli
ENSG00000182208	MOB2	Q70IA6	HPA046313	Nucleoplasm: (Supported);Nucleoli: (Supported);Cytosol: (Supported)	Nucleoli
ENSG00000157895	C12orf43	Q96C57	HPA046148, HPA061739	Nucleoli: (Enhanced);Golgi apparatus: (Approved)	Nucleoli
ENSG00000185561	TLCD2	A6NGC4	HPA046063	Nucleoli: (Approved);Vesicles: (Approved)	Nucleoli
ENSG00000146223	RPL7L1	Q6DKI1	HPA046049, HPA050478	Nucleoli: (Approved);Mitochondria: (Approved)	Nucleoli
ENSG00000198356	ASNA1	O43681	HPA045951, HPA048087	Nucleoplasm: (Enhanced);Nucleoli: (Enhanced)	Nucleoli
ENSG00000145365	TIFA	Q96CG3	HPA045889	Nucleoplasm: (Approved);Nucleoli: (Approved);Cytosol: (Approved)	Nucleoli
ENSG00000107021	TBC1D13	Q9NVG8	HPA045865	Nucleoli: (Approved)	Nucleoli
ENSG00000187754	SSX7	Q7RTT5	HPA045683	Nucleoplasm: (Approved);Nucleoli: (Approved)	Nucleoli
ENSG00000241476	SSX2	Q16385	HPA045683	Nucleoplasm: (Approved);Nucleoli: (Approved)	Nucleoli
ENSG00000268009	SSX4	O60224	HPA045683	Nucleoplasm: (Approved);Nucleoli: (Approved)	Nucleoli
ENSG00000268447	SSX2B	Q16385	HPA045683	Nucleoplasm: (Approved);Nucleoli: (Approved)	Nucleoli
ENSG00000269791	SSX4B	O60224	HPA045683	Nucleoplasm: (Approved);Nucleoli: (Approved)	Nucleoli
ENSG00000126752	SSX1	Q16384	HPA045683	Nucleoplasm: (Approved);Nucleoli: (Approved)	Nucleoli
ENSG00000165583	SSX5	O60225	HPA045683	Nucleoplasm: (Approved);Nucleoli: (Approved)	Nucleoli
ENSG00000165584	SSX3	Q99909	HPA045683	Nucleoplasm: (Approved);Nucleoli: (Approved)	Nucleoli
ENSG00000162144	CYB561A3	Q8NBI2	HPA045674	Nucleoplasm: (Approved);Nucleoli: (Approved);Vesicles: (Supported);Cytosol: (Approved)	Nucleoli
ENSG00000172738	TMEM217	Q8N7C4	HPA045432, HPA071187	Nucleoli: (Supported)	Nucleoli
ENSG00000186007	LEMD1	Q68G75	HPA045425	Nucleoli: (Approved);Cytosol: (Approved)	Nucleoli
ENSG00000159374	M1AP	Q8TC57	HPA045420, HPA059302	Nucleoli: (Approved);Mitochondria: (Approved)	Nucleoli
ENSG00000221829	FANCG	O15287	HPA045335	Nucleoli: (Supported);Plasma membrane: (Approved);Cytosol: (Supported)	Nucleoli
ENSG00000135913	USP37	Q86T82	HPA045160	Nucleoplasm: (Approved);Nucleoli: (Approved)	Nucleoli
ENSG00000152464	RPP38	P78345	HPA045128	Nucleoli: (Supported)	Nucleoli
ENSG00000250254	PTTG2	Q9NZH5	HPA045034	Nucleoli: (Approved);Cytosol: (Approved)	Nucleoli
ENSG00000164611	PTTG1	O95997	HPA045034	Nucleoli: (Approved);Cytosol: (Supported)	Nucleoli
ENSG00000235961	PNMA6A	P0CW24	HPA045007	Nucleoli: (Uncertain);Mitochondria: (Uncertain)	Nucleoli
ENSG00000170860	LSM3	P62310	HPA044966	Nucleoplasm: (Approved);Nucleoli: (Approved)	Nucleoli
ENSG00000137100	DCTN3	O75935	HPA044905	Nucleoli: (Uncertain);Cytosol: (Supported)	Nucleoli
ENSG00000176771	NCKAP5	O14513	HPA044859	Nucleoli: (Approved);Golgi apparatus: (Approved);Plasma membrane: (Approved);Cytosol: (Approved)	Nucleoli
ENSG00000176731	C8orf59	Q8N0T1	HPA044805, HPA071903	Nucleoplasm: (Approved);Nucleoli: (Approved);Cytosol: (Approved)	Nucleoli
ENSG00000228836	CT45A5	P0DMU8	HPA044735, HPA046872, HPA046987	Nucleoplasm: (Approved);Nucleoli: (Approved)	Nucleoli
ENSG00000268940	CT45A1	Q5HYN5	HPA044735, HPA046872, HPA046987	Nucleoplasm: (Approved);Nucleoli: (Approved)	Nucleoli
ENSG00000269096	CT45A3	Q8NHU0	HPA044735, HPA046872, HPA046987	Nucleoplasm: (Approved);Nucleoli: (Approved)	Nucleoli
ENSG00000269586	CT45A10	P0DMU9	HPA044735, HPA046872, HPA046987	Nucleoplasm: (Approved);Nucleoli: (Approved)	Nucleoli
ENSG00000270946	CT45A9	P0DMV2	HPA044735, HPA046872, HPA046987	Nucleoplasm: (Approved);Nucleoli: (Approved)	Nucleoli
ENSG00000164338	UTP15	Q8TED0	HPA044697	Nucleoli: (Supported);Endoplasmic reticulum: (Approved)	Nucleoli
ENSG00000213465	ARL2	P36404	HPA044610	Nucleoplasm: (Approved);Nucleoli: (Approved);Golgi apparatus: (Approved);Focal adhesion sites: (Approved);Cytosol: (Approved)	Nucleoli
ENSG00000186767	SPIN4	Q56A73	HPA044559	Nucleoli: (Approved);Cytosol: (Approved)	Nucleoli
ENSG00000169918	OTUD7A	Q8TE49	HPA044554	Nucleoli: (Approved);Cytosol: (Approved)	Nucleoli
ENSG00000164934	DCAF13	Q9NV06	HPA044504	Nucleoplasm: (Supported);Nucleoli: (Supported);Cell Junctions: (Approved);Centrosome: (Approved);Cytosol: (Approved)	Nucleoli
ENSG00000197780	TAF13	Q15543	HPA044492	Nucleoplasm: (Enhanced);Nucleoli: (Enhanced)	Nucleoli
ENSG00000147679	UTP23	Q9BRU9	HPA044418	Nucleoli: (Approved)	Nucleoli
ENSG00000152348	ATG10	Q9H0Y0	HPA044163	Nucleoplasm: (Approved);Nucleoli: (Approved)	Nucleoli
ENSG00000181982	CCDC149	Q6ZUS6	HPA044158	Nucleoli: (Approved)	Nucleoli
ENSG00000186193	SAPCD2	Q86UD0	HPA044154	Nucleoplasm: (Supported);Nucleoli: (Supported);Cytosol: (Supported)	Nucleoli
ENSG00000203857	HSD3B1	P14060	HPA044028	Nucleoli: (Uncertain);Endoplasmic reticulum: (Approved);Cytokinetic bridge: (Uncertain)	Nucleoli
ENSG00000203859	HSD3B2	P26439	HPA044028	Nucleoli: (Uncertain);Endoplasmic reticulum: (Approved);Cytokinetic bridge: (Uncertain)	Nucleoli
ENSG00000149639	SOGA1	O94964	HPA043992	Nucleoli: (Approved);Cytosol: (Approved)	Nucleoli
ENSG00000165606	DRGX	A6NNA5	HPA043978	Nucleoplasm: (Approved);Nucleoli: (Approved);Cytosol: (Approved)	Nucleoli
ENSG00000197728	RPS26	P62854	HPA043961, HPA055803	Nucleoli: (Supported);Endoplasmic reticulum: (Enhanced);Cytosol: (Enhanced)	Nucleoli
ENSG00000164708	PGAM2	P15259	HPA043801, HPA050314	Nucleoplasm: (Enhanced);Nucleoli: (Approved);Cytosol: (Approved)	Nucleoli
ENSG00000187735	TCEA1	P23193	HPA043786	Nucleoplasm: (Supported);Nucleoli: (Approved)	Nucleoli
ENSG00000110811	P3H3	Q8IVL6	HPA043695	Nucleoli: (Approved);Plasma membrane: (Approved);Cytosol: (Approved)	Nucleoli
ENSG00000171763	SPATA5L1	Q9BVQ7	HPA043679	Nucleoplasm: (Approved);Nucleoli: (Approved)	Nucleoli
ENSG00000140285	FGF7	P21781	HPA043605	Nucleoplasm: (Approved);Nucleoli: (Approved)	Nucleoli
ENSG00000164346	NSA2	O95478	HPA043487	Nucleoplasm: (Supported);Nucleoli: (Supported)	Nucleoli
ENSG00000100650	SRSF5	Q13243	HPA043484, HPA056523	Nucleoplasm: (Enhanced);Nucleoli: (Approved);Cytosol: (Approved)	Nucleoli
ENSG00000185477	GPRIN3	Q6ZVF9	HPA043148	Nucleoplasm: (Approved);Nucleoli: (Approved)	Nucleoli
ENSG00000129347	KRI1	Q8N9T8	HPA043110, HPA043574	Nucleoli: (Enhanced)	Nucleoli
ENSG00000100744	GSKIP	Q9P0R6	HPA043054	Nucleoli: (Approved);Golgi apparatus: (Approved);Vesicles: (Approved)	Nucleoli
ENSG00000108298	RPL19	P84098	HPA043014, HPA051987	Nucleoli: (Enhanced);Cytosol: (Enhanced)	Nucleoli
ENSG00000070366	SMG6	Q86US8	HPA042932	Nucleoli: (Supported);Cytosol: (Supported)	Nucleoli
ENSG00000146576	C7orf26	Q96N11	HPA042899	Nucleoplasm: (Approved);Nucleoli: (Approved);Intermediate filaments: (Approved);Cytosol: (Approved)	Nucleoli
ENSG00000136888	ATP6V1G1	O75348	HPA042898	Nucleoplasm: (Approved);Nucleoli: (Approved)	Nucleoli
ENSG00000187051	RPS19BP1	Q86WX3	HPA042874	Nucleoplasm: (Supported);Nucleoli: (Supported);Cytosol: (Uncertain)	Nucleoli
ENSG00000152475	ZNF837	Q96EG3	HPA042833	Nucleoli: (Uncertain)	Nucleoli
ENSG00000184220	CMSS1	Q9BQ75	HPA042820	Nucleoplasm: (Approved);Nuclear membrane: (Approved);Nucleoli: (Approved);Mitochondria: (Approved)	Nucleoli
ENSG00000213965	NUDT19	A8MXV4	HPA042761	Nucleoplasm: (Uncertain);Nucleoli: (Uncertain);Cytosol: (Uncertain)	Nucleoli
ENSG00000182809	CRIP2	P52943	HPA042664	Nucleoplasm: (Approved);Nucleoli: (Approved);Plasma membrane: (Approved)	Nucleoli
ENSG00000131116	ZNF428	Q96B54	HPA042596	Nucleoli: (Approved);Mitochondria: (Approved)	Nucleoli
ENSG00000182898	TCHHL1	Q5QJ38	HPA042579	Nuclear membrane: (Approved);Nucleoli: (Approved)	Nucleoli
ENSG00000183751	TBL3	Q12788	HPA042562, HPA055695	Nucleoli: (Enhanced)	Nucleoli
ENSG00000127666	TICAM1	Q8IUC6	HPA042460	Nucleoplasm: (Uncertain);Nucleoli: (Uncertain);Plasma membrane: (Uncertain)	Nucleoli
ENSG00000006071	ABCC8	Q09428	HPA042318	Nucleoli: (Approved);Golgi apparatus: (Approved);Cytosol: (Approved)	Nucleoli
ENSG00000167740	CYB5D2	Q8WUJ1	HPA042299	Nuclear membrane: (Approved);Nucleoli: (Approved);Centrosome: (Approved)	Nucleoli
ENSG00000051382	PIK3CB	P42338	HPA042288, HPA064207	Nucleoplasm: (Supported);Nucleoli: (Approved);Vesicles: (Approved);Midbody: (Approved)	Nucleoli
ENSG00000065135	GNAI3	P08754	HPA042141	Nucleoplasm: (Approved);Nucleoli: (Approved);Centrosome: (Approved)	Nucleoli
ENSG00000127955	GNAI1	P63096	HPA042141	Nucleoplasm: (Approved);Nucleoli: (Approved);Centrosome: (Supported)	Nucleoli
ENSG00000008869	HEATR5B	Q9P2D3	HPA042025, HPA055639	Nucleoplasm: (Approved);Nucleoli: (Approved);Cytosol: (Approved)	Nucleoli
ENSG00000073578	SDHA	P31040	HPA041981, HPA064582	Nucleoli: (Approved);Mitochondria: (Enhanced)	Nucleoli
ENSG00000129932	DOHH	Q9BU89	HPA041953, HPA076271	Nucleoplasm: (Approved);Nucleoli: (Approved);Cytosol: (Approved)	Nucleoli
ENSG00000182810	DDX28	Q9NUL7	HPA041911, HPA053585	Nucleoli: (Supported);Mitochondria: (Supported);Cytosol: (Supported)	Nucleoli
ENSG00000130876	SLC7A10	Q9NS82	HPA041884	Nucleoplasm: (Uncertain);Nucleoli: (Uncertain)	Nucleoli
ENSG00000123737	EXOSC9	Q06265	HPA041838	Nucleoplasm: (Supported);Nucleoli: (Enhanced)	Nucleoli
ENSG00000167014	TERB2	Q8NHR7	HPA041780	Nucleoplasm: (Uncertain);Nucleoli: (Uncertain)	Nucleoli
ENSG00000007545	CRAMP1	Q96RY5	HPA041752	Nucleoplasm: (Approved);Nucleoli: (Approved);Cytosol: (Approved)	Nucleoli
ENSG00000104731	KLHDC4	Q8TBB5	HPA041665	Nucleoli: (Approved)	Nucleoli
ENSG00000198498	TMA16	Q96EY4	HPA041571, HPA052688	Nucleoplasm: (Enhanced);Nucleoli: (Enhanced)	Nucleoli
ENSG00000101695	RNF125	Q96EQ8	HPA041514	Nucleoli: (Uncertain);Golgi apparatus: (Supported)	Nucleoli
ENSG00000161551	ZNF577	Q9BSK1	HPA041499, HPA046761	Nucleoplasm: (Supported);Nucleoli: (Supported)	Nucleoli
ENSG00000213921	LEUTX	A8MZ59	HPA041498	Nucleoplasm: (Approved);Nucleoli: (Approved)	Nucleoli
ENSG00000125977	EIF2S2	P20042	HPA041262, HPA041332	Nucleoli: (Approved);Endoplasmic reticulum: (Supported)	Nucleoli
ENSG00000167799	NUDT8	Q8WV74	HPA041252	Nucleoli: (Approved);Cytosol: (Approved)	Nucleoli
ENSG00000162066	AMDHD2	Q9Y303	HPA041184	Nucleoli: (Approved);Cytosol: (Approved)	Nucleoli
ENSG00000132825	PPP1R3D	O95685	HPA041146	Nucleoli: (Approved);Vesicles: (Approved);Mitochondria: (Approved)	Nucleoli
ENSG00000158806	NPM2	Q86SE8	HPA041070	Nucleoplasm: (Approved);Nucleoli: (Approved)	Nucleoli
ENSG00000163026	WDCP	Q9H6R7	HPA041054	Nucleoli: (Approved);Cytosol: (Approved)	Nucleoli
ENSG00000179292	TMEM151A	Q8N4L1	HPA041035	Nucleoli: (Approved);Cytosol: (Approved)	Nucleoli
ENSG00000140950	TLDC1	Q6P9B6	HPA041020	Nucleoplasm: (Uncertain);Nucleoli: (Uncertain);Cytosol: (Supported)	Nucleoli
ENSG00000125821	DTD1	Q8TEA8	HPA040981	Nucleoli: (Uncertain);Cytosol: (Uncertain)	Nucleoli
ENSG00000141664	ZCCHC2	Q9C0B9	HPA040943	Nucleoplasm: (Approved);Nucleoli: (Approved);Cytosol: (Approved)	Nucleoli
ENSG00000130244	FAM98C	Q17RN3	HPA040930	Nucleoplasm: (Approved);Nucleoli: (Approved);Cytosol: (Approved)	Nucleoli
ENSG00000125534	PPDPF	Q9H3Y8	HPA040929	Nucleoplasm: (Approved);Nucleoli: (Approved);Microtubules: (Approved)	Nucleoli
ENSG00000088451	TGDS	O95455	HPA040857	Nucleoplasm: (Approved);Nucleoli: (Approved);Cytosol: (Approved)	Nucleoli
ENSG00000132603	NIP7	Q9Y221	HPA040856	Nucleoplasm: (Supported);Nucleoli: (Supported)	Nucleoli
ENSG00000198826	ARHGAP11A	Q6P4F7	HPA040830	Nucleoli: (Approved);Cytosol: (Approved)	Nucleoli
ENSG00000005189	REXO5	Q96IC2	HPA040755	Nuclear membrane: (Approved);Nucleoli: (Approved);Endoplasmic reticulum: (Approved)	Nucleoli
ENSG00000104133	SPG11	Q96JI7	HPA040412	Nucleoli: (Supported);Plasma membrane: (Supported);Cytosol: (Supported)	Nucleoli
ENSG00000165475	CRYL1	Q9Y2S2	HPA040403	Nucleoplasm: (Approved);Nucleoli: (Approved);Golgi apparatus: (Approved);Plasma membrane: (Approved)	Nucleoli
ENSG00000168876	ANKRD49	Q8WVL7	HPA040273, HPA048137	Nucleoplasm: (Approved);Nucleoli: (Approved);Golgi apparatus: (Approved)	Nucleoli
ENSG00000179119	SPTY2D1	Q68D10	HPA040177, HPA047957	Nucleoplasm: (Enhanced);Nucleoli: (Enhanced)	Nucleoli
ENSG00000111641	NOP2	P46087	HPA040119	Nucleoli: (Supported)	Nucleoli
ENSG00000180881	CAPS2	Q9BXY5	HPA040004	Nucleoplasm: (Approved);Nucleoli: (Approved);Centrosome: (Approved)	Nucleoli
ENSG00000111364	DDX55	Q8NHQ9	HPA039962, HPA044101	Nucleoplasm: (Enhanced);Nucleoli: (Enhanced)	Nucleoli
ENSG00000111726	CMAS	Q8NFW8	HPA039905	Nucleoli: (Supported);Cytosol: (Uncertain)	Nucleoli
ENSG00000213445	SIPA1	Q96FS4	HPA039867	Nucleoplasm: (Approved);Nucleoli: (Approved);Golgi apparatus: (Approved);Plasma membrane: (Approved)	Nucleoli
ENSG00000172915	NBEA	Q8NFP9	HPA039730, HPA040385	Nucleoplasm: (Approved);Nucleoli: (Approved);Golgi apparatus: (Supported);Cytosol: (Supported)	Nucleoli
ENSG00000170473	PYM1	Q9BRP8	HPA039717	Nucleoplasm: (Supported);Nucleoli: (Supported);Cell Junctions: (Approved);Cytosol: (Supported)	Nucleoli
ENSG00000113460	BRIX1	Q8TDN6	HPA039614	Nucleoplasm: (Approved);Nucleoli: (Supported)	Nucleoli
ENSG00000087269	NOP14	P78316	HPA039596, HPA055652	Nucleoplasm: (Enhanced);Nucleoli: (Enhanced)	Nucleoli
ENSG00000185163	DDX51	Q8N8A6	HPA039503	Nucleoplasm: (Approved);Nucleoli: (Approved);Cytosol: (Approved)	Nucleoli
ENSG00000225190	PLEKHM1	Q9Y4G2	HPA039473	Nucleoli: (Uncertain);Vesicles: (Supported)	Nucleoli
ENSG00000167985	SDHAF2	Q9NX18	HPA039464	Nucleoli: (Uncertain);Mitochondria: (Supported);Cytosol: (Uncertain)	Nucleoli
ENSG00000023516	AKAP11	Q9UKA4	HPA039089	Nucleoli: (Uncertain);Plasma membrane: (Uncertain);Cytosol: (Supported)	Nucleoli
ENSG00000174243	DDX23	Q9BUQ8	HPA039037	Nucleoplasm: (Supported);Nucleoli: (Supported)	Nucleoli
ENSG00000110025	SNX15	Q9NRS6	HPA038955	Nucleoli: (Uncertain);Vesicles: (Supported);Plasma membrane: (Supported);Cytosol: (Supported)	Nucleoli
ENSG00000158458	NRG2	O14511	HPA038935, HPA047973	Nucleoplasm: (Supported);Nucleoli: (Supported)	Nucleoli
ENSG00000170456	DENND5B	Q6ZUT9	HPA038865	Nucleoli: (Approved);Microtubules: (Approved)	Nucleoli
ENSG00000107551	RASSF4	Q9H2L5	HPA038834	Nucleoplasm: (Approved);Nucleoli: (Approved);Cell Junctions: (Approved)	Nucleoli
ENSG00000142541	RPL13A	P40429	HPA038751	Nucleoli: (Approved);Cytosol: (Approved)	Nucleoli
ENSG00000119929	CUTC	Q9NTM9	HPA038619	Nucleoplasm: (Supported);Nucleoli: (Uncertain);Cytosol: (Supported)	Nucleoli
ENSG00000262655	SPON1	Q9HCB6	HPA038584	Nucleoplasm: (Approved);Nucleoli: (Approved);Actin filaments: (Approved);Microtubule ends: (Approved);Cytokinetic bridge: (Approved)	Nucleoli
ENSG00000132275	RRP8	O43159	HPA038487, HPA057562	Nucleoplasm: (Supported);Nucleoli: (Supported);Cytosol: (Supported)	Nucleoli
ENSG00000076043	REXO2	Q9Y3B8	HPA038450	Nucleoli: (Approved);Focal adhesion sites: (Approved);Mitochondria: (Supported)	Nucleoli
ENSG00000133316	WDR74	Q6RFH5	HPA038419	Nucleoplasm: (Approved);Nucleoli: (Supported)	Nucleoli
ENSG00000131732	ZCCHC9	Q8N567	HPA038404	Nucleoplasm: (Supported);Nucleoli: (Supported)	Nucleoli
ENSG00000180628	PCGF5	Q86SE9	HPA038349	Nucleoli: (Approved)	Nucleoli
ENSG00000169180	XPO6	Q96QU8	HPA038246	Nucleoplasm: (Approved);Nucleoli: (Approved);Plasma membrane: (Approved);Cytosol: (Approved)	Nucleoli
ENSG00000138382	METTL5	Q9NRN9	HPA038223	Nucleoli: (Approved);Cytosol: (Approved)	Nucleoli
ENSG00000184898	RBM43	Q6ZSC3	HPA038204	Nucleoplasm: (Approved);Nucleoli: (Approved)	Nucleoli
ENSG00000165669	FAM204A	Q9H8W3	HPA038182, HPA062025	Nucleoplasm: (Supported);Nucleoli: (Supported)	Nucleoli
ENSG00000177854	TMEM187	Q14656	HPA038134	Nucleoli: (Approved);Cytosol: (Approved)	Nucleoli
ENSG00000179133	C10orf67	Q8IYJ2	HPA038130	Nucleoplasm: (Approved);Nucleoli: (Approved);Nuclear speckles: (Approved)	Nucleoli
ENSG00000138640	FAM13A	O94988	HPA038108, HPA038109	Nucleoli: (Approved);Cell Junctions: (Approved);Cytosol: (Approved)	Nucleoli
ENSG00000110002	VWA5A	O00534	HPA037813, HPA037814, HPA061500	Nucleoplasm: (Enhanced);Nucleoli: (Approved)	Nucleoli
ENSG00000134987	WDR36	Q8NI36	HPA037796	Nucleoli: (Supported)	Nucleoli
ENSG00000179988	PSTK	Q8IV42	HPA037781	Nucleoli: (Approved);Nuclear bodies: (Approved);Actin filaments: (Approved)	Nucleoli
ENSG00000148688	RPP30	P78346	HPA037578	Nucleoplasm: (Approved);Nucleoli: (Approved);Microtubule ends: (Approved);Cytosol: (Approved)	Nucleoli
ENSG00000125630	POLR1B	Q9H9Y6	HPA037528	Nucleoli: (Supported);Cytosol: (Approved)	Nucleoli
ENSG00000162526	TSSK3	Q96PN8	HPA037516	Nucleoplasm: (Approved);Nucleoli: (Approved);Nuclear bodies: (Approved)	Nucleoli
ENSG00000079215	SLC1A3	P43003	HPA037467	Nucleoli: (Approved);Mitochondria: (Approved)	Nucleoli
ENSG00000197223	C1D	Q13901	HPA037413	Nucleoplasm: (Supported);Nucleoli: (Supported)	Nucleoli
ENSG00000107625	DDX50	Q9BQ39	HPA037388, HPA037389	Nucleoli: (Enhanced)	Nucleoli
ENSG00000215375	MYL5	Q02045	HPA037381	Nucleoplasm: (Approved);Nucleoli: (Approved)	Nucleoli
ENSG00000107614	TRDMT1	O14717	HPA036946	Nucleoplasm: (Approved);Nucleoli: (Approved);Centrosome: (Approved)	Nucleoli
ENSG00000151779	NBAS	A2RRP1	HPA036817	Nuclear membrane: (Uncertain);Nucleoli: (Uncertain);Golgi apparatus: (Approved)	Nucleoli
ENSG00000144893	MED12L	Q86YW9	HPA036807	Nucleoli: (Approved)	Nucleoli
ENSG00000142327	RNPEPL1	Q9HAU8	HPA036772	Nucleoplasm: (Approved);Nucleoli: (Approved)	Nucleoli
ENSG00000165733	BMS1	Q14692	HPA036589, HPA043081	Nucleoplasm: (Enhanced);Nucleoli: (Enhanced)	Nucleoli
ENSG00000173545	ZNF622	Q969S3	HPA036514, HPA036515	Nucleoplasm: (Supported);Nucleoli: (Supported);Golgi apparatus: (Enhanced);Cytosol: (Enhanced)	Nucleoli
ENSG00000048162	NOP16	Q9Y3C1	HPA036506, HPA058147	Nucleoli: (Enhanced)	Nucleoli
ENSG00000171530	TBCA	O75347	HPA036487	Nucleoli: (Uncertain);Microtubules: (Supported)	Nucleoli
ENSG00000010379	SLC6A13	Q9NSD5	HPA036449, HPA052726	Nucleoplasm: (Uncertain);Nucleoli: (Uncertain);Mitochondria: (Supported);Cytosol: (Uncertain)	Nucleoli
ENSG00000114779	ABHD14B	Q96IU4	HPA036444	Nucleoplasm: (Supported);Nucleoli: (Approved);Cytosol: (Supported)	Nucleoli
ENSG00000172869	DMXL1	Q9Y485	HPA036431, HPA036432	Nucleoli: (Supported);Cytosol: (Supported)	Nucleoli
ENSG00000138442	WDR12	Q9GZL7	HPA036389	Nucleoli: (Approved);Plasma membrane: (Approved);Cytosol: (Approved)	Nucleoli
ENSG00000162408	NOL9	Q5SY16	HPA036347	Nucleoli: (Supported);Intermediate filaments: (Approved)	Nucleoli
ENSG00000161204	ABCF3	Q9NUQ8	HPA036332	Nucleoli: (Approved);Cytosol: (Approved)	Nucleoli
ENSG00000215271	HOMEZ	Q8IX15	HPA036316	Nucleoplasm: (Supported);Nucleoli: (Supported)	Nucleoli
ENSG00000130119	GNL3L	Q9NVN8	HPA036315	Nucleoplasm: (Approved);Nucleoli: (Supported);Cytosol: (Approved)	Nucleoli
ENSG00000182670	TTC3	P53804	HPA036304	Nucleoplasm: (Approved);Nucleoli: (Approved);Cytosol: (Uncertain)	Nucleoli
ENSG00000107833	NPM3	O75607	HPA036295	Nucleoli: (Approved);Actin filaments: (Approved);Cytosol: (Approved)	Nucleoli
ENSG00000134077	THUMPD3	Q9BV44	HPA036170, HPA036171	Nucleoli: (Enhanced);Cytosol: (Enhanced)	Nucleoli
ENSG00000163214	DHX57	Q6P158	HPA036160	Nucleoli: (Approved);Intermediate filaments: (Approved);Microtubules: (Approved);Cytosol: (Approved)	Nucleoli
ENSG00000168301	KCTD6	Q8NC69	HPA036101	Nucleoli: (Approved);Mitochondria: (Approved)	Nucleoli
ENSG00000203778	FAM229B	Q4G0N7	HPA036068	Nucleoplasm: (Approved);Nucleoli: (Approved);Golgi apparatus: (Approved)	Nucleoli
ENSG00000198301	SDAD1	Q9NVU7	HPA035949	Nucleoplasm: (Approved);Nucleoli: (Supported)	Nucleoli
ENSG00000146067	FAM193B	Q96PV7	HPA035847, HPA035848	Nucleoplasm: (Enhanced);Nucleoli: (Enhanced)	Nucleoli
ENSG00000203867	RBM20	Q5T481	HPA035806	Nucleoplasm: (Approved);Nucleoli: (Approved);Golgi apparatus: (Approved);Cytokinetic bridge: (Approved)	Nucleoli
ENSG00000111906	HDDC2	Q7Z4H3	HPA035677	Nucleoplasm: (Approved);Nucleoli: (Approved)	Nucleoli
ENSG00000132467	UTP3	Q9NQZ2	HPA035655, HPA041453	Nucleoli: (Supported);Vesicles: (Approved)	Nucleoli
ENSG00000160180	TFF3		HPA035464	Nucleoplasm: (Approved);Nucleoli: (Approved)	Nucleoli
ENSG00000159214	CCDC24	Q8N4L8	HPA035424, HPA061710	Nucleoli: (Approved);Plasma membrane: (Approved);Cytosol: (Approved)	Nucleoli
ENSG00000153093	ACOXL	Q9NUZ1	HPA035392, HPA035393	Nucleoli: (Approved);Cytosol: (Supported)	Nucleoli
ENSG00000144357	UBR3	Q6ZT12	HPA035390	Nucleoplasm: (Approved);Nucleoli: (Approved)	Nucleoli
ENSG00000115761	NOL10	Q9BSC4	HPA035286	Nucleoli: (Supported)	Nucleoli
ENSG00000124370	MCEE	Q96PE7	HPA035196	Nucleoli: (Approved)	Nucleoli
ENSG00000142409	ZNF787		HPA035140	Nucleoplasm: (Approved);Nucleoli: (Approved);Mitochondria: (Approved)	Nucleoli
ENSG00000109475	RPL34	P49207	HPA035139	Nucleoli: (Supported);Endoplasmic reticulum: (Supported);Cytosol: (Supported)	Nucleoli
ENSG00000118960	HS1BP3	Q53T59	HPA035050	Nucleoli: (Approved);Cytosol: (Approved)	Nucleoli
ENSG00000114626	ABTB1	Q969K4	HPA035022, HPA035023	Nucleoli: (Uncertain);Cytosol: (Supported)	Nucleoli
ENSG00000169251	NMD3	Q96D46	HPA035019	Nucleoplasm: (Supported);Nucleoli: (Supported)	Nucleoli
ENSG00000154646	TMPRSS15	P98073	HPA034857	Nucleoli: (Approved);Plasma membrane: (Approved)	Nucleoli
ENSG00000188227	ZNF793	Q6ZN11	HPA034781	Nucleoplasm: (Approved);Nucleoli: (Approved);Cytosol: (Approved)	Nucleoli
ENSG00000178021	TSPYL6	Q8N831	HPA034699	Nucleoplasm: (Approved);Nucleoli: (Approved);Cytosol: (Approved)	Nucleoli
ENSG00000132669	RIN2	Q8WYP3	HPA034641	Nucleoli: (Approved);Golgi apparatus: (Approved);Cytosol: (Approved)	Nucleoli
ENSG00000174444	RPL4	P36578	HPA034600	Nucleoli: (Supported);Nuclear bodies: (Approved);Endoplasmic reticulum: (Supported);Cytosol: (Supported)	Nucleoli
ENSG00000185133	INPP5J	Q15735	HPA034539	Nucleoli: (Approved);Cytosol: (Approved)	Nucleoli
ENSG00000115685	PPP1R7	Q15435	HPA034500	Nucleoli: (Approved)	Nucleoli
ENSG00000143476	DTL	Q9NZJ0	HPA032023, HPA032031	Nucleoplasm: (Supported);Nucleoli: (Uncertain);Cytosol: (Uncertain)	Nucleoli
ENSG00000006695	COX10	Q12887	HPA032006	Nucleoli: (Uncertain);Mitochondria: (Supported);Cytosol: (Uncertain)	Nucleoli
ENSG00000078401	EDN1	P05305	HPA031976	Nucleoplasm: (Uncertain);Nucleoli: (Uncertain);Golgi apparatus: (Approved)	Nucleoli
ENSG00000189241	TSPYL1	Q9H0U9	HPA031970	Nucleoplasm: (Supported);Nucleoli: (Supported)	Nucleoli
ENSG00000083123	BCKDHB	P21953	HPA031956	Nucleoli: (Uncertain);Mitochondria: (Supported)	Nucleoli
ENSG00000172339	ALG14	Q96F25	HPA031829	Nucleoplasm: (Approved);Nucleoli: (Approved)	Nucleoli
ENSG00000134668	SPOCD1	Q6ZMY3	HPA031713	Nucleoplasm: (Approved);Nucleoli: (Approved);Cytosol: (Approved)	Nucleoli
ENSG00000102316	MAGED2	Q9UNF1	HPA031572, HPA031573	Nucleoplasm: (Enhanced);Nucleoli: (Enhanced);Cytosol: (Enhanced)	Nucleoli
ENSG00000128654	MTX2	O75431	HPA031550	Nucleoli: (Uncertain);Mitochondria: (Supported)	Nucleoli
ENSG00000158062	UBXN11	Q5T124	HPA031357	Nucleoli: (Approved);Cytosol: (Approved)	Nucleoli
ENSG00000018699	TTC27	Q6P3X3	HPA031246	Nucleoli: (Approved);Mitochondria: (Approved)	Nucleoli
ENSG00000032389	EIPR1	Q53HC9	HPA031231, HPA031234	Nucleoplasm: (Supported);Nucleoli: (Supported);Intermediate filaments: (Approved)	Nucleoli
ENSG00000169418	NPR1	P16066	HPA031087	Nucleoplasm: (Approved);Nucleoli: (Approved);Plasma membrane: (Approved)	Nucleoli
ENSG00000185519	FAM131C	Q96AQ9	HPA031046	Nucleoli: (Approved);Intermediate filaments: (Approved);Cytosol: (Approved)	Nucleoli
ENSG00000168813	ZNF507	Q8TCN5	HPA030964, HPA049728	Nucleoli: (Supported);Cytosol: (Supported)	Nucleoli
ENSG00000185658	BRWD1	Q9NSI6	HPA030944, HPA030945	Nucleoplasm: (Supported);Nucleoli: (Supported);Cytosol: (Supported)	Nucleoli
ENSG00000179965	ZNF771	Q7L3S4	HPA030730, HPA059398	Nucleoplasm: (Enhanced);Nucleoli: (Enhanced)	Nucleoli
ENSG00000102030	NAA10	P41227	HPA030711	Nucleoli: (Supported);Cytosol: (Supported)	Nucleoli
ENSG00000166012	TAF1D	Q9H5J8	HPA030703, HPA055935	Nucleoplasm: (Supported);Nucleoli: (Approved);Mitotic spindle: (Approved);Centriolar satellite: (Approved)	Nucleoli
ENSG00000100583	SAMD15	Q9P1V8	HPA030673, HPA030677	Nucleoplasm: (Approved);Nuclear membrane: (Approved);Nucleoli: (Approved)	Nucleoli
ENSG00000158526	TSR2	Q969E8	HPA030514	Nucleoplasm: (Approved);Nucleoli: (Approved);Cell Junctions: (Approved);Cytosol: (Approved)	Nucleoli
ENSG00000269897	COMMD3-BMI1		HPA030471, HPA030472	Nucleoplasm: (Approved);Nucleoli: (Approved);Nuclear bodies: (Approved);Cytosol: (Approved)	Nucleoli
ENSG00000168283	BMI1	P35226	HPA030471, HPA030472	Nucleoplasm: (Approved);Nucleoli: (Approved);Nuclear bodies: (Approved);Cytosol: (Approved)	Nucleoli
ENSG00000037241	RPL26L1	Q9UNX3	HPA030449	Nucleoli: (Supported);Endoplasmic reticulum: (Supported);Cytosol: (Supported)	Nucleoli
ENSG00000161970	RPL26	P61254	HPA030449	Nucleoli: (Approved);Endoplasmic reticulum: (Supported);Cytosol: (Supported)	Nucleoli
ENSG00000070010	UFD1	Q92890	HPA030286, HPA030287	Nucleoplasm: (Approved);Nucleoli: (Approved);Cytosol: (Approved)	Nucleoli
ENSG00000172594	SMPDL3A	Q92484	HPA030148	Nucleoplasm: (Approved);Nucleoli: (Approved);Mitochondria: (Approved)	Nucleoli
ENSG00000111845	PAK1IP1	Q9NWT1	HPA030111	Nucleoli: (Supported)	Nucleoli
ENSG00000162814	SPATA17	Q96L03	HPA030099	Nucleoplasm: (Approved);Nucleoli: (Approved)	Nucleoli
ENSG00000103196	CRISPLD2	Q9H0B8	HPA030054	Nucleoplasm: (Approved);Nucleoli: (Approved)	Nucleoli
ENSG00000057657	PRDM1	O75626	HPA030033	Nucleoplasm: (Approved);Nucleoli: (Approved)	Nucleoli
ENSG00000083635	NUFIP1	Q9UHK0	HPA029958, HPA029959	Nucleoplasm: (Enhanced);Nucleoli: (Enhanced)	Nucleoli
ENSG00000124541	RRP36	Q96EU6	HPA029905	Nucleoplasm: (Approved);Nucleoli: (Supported)	Nucleoli
ENSG00000162783	IER5	Q5VY09	HPA029894	Nucleoplasm: (Approved);Nucleoli: (Approved)	Nucleoli
ENSG00000080822	CLDND1	Q9NY35	HPA029841	Nucleoplasm: (Approved);Nucleoli: (Approved);Cytosol: (Approved)	Nucleoli
ENSG00000180530	NRIP1	P48552	HPA029785, HPA060036	Nucleoplasm: (Supported);Nucleoli: (Supported);Cytosol: (Approved)	Nucleoli
ENSG00000091527	CDV3	Q9UKY7	HPA029761, HPA029762, HPA029763	Nucleoli: (Enhanced);Plasma membrane: (Enhanced);Cytosol: (Enhanced)	Nucleoli
ENSG00000112159	MDN1	Q9NU22	HPA029666	Nucleoplasm: (Uncertain);Nucleoli: (Supported);Intermediate filaments: (Uncertain);Cytosol: (Uncertain)	Nucleoli
ENSG00000085719	CPNE3	O75131	HPA029552	Nucleoplasm: (Supported);Nucleoli: (Supported);Mitochondria: (Approved);Cytosol: (Supported)	Nucleoli
ENSG00000133657	ATP13A3	Q9H7F0	HPA029471	Nucleoli: (Approved);Plasma membrane: (Approved);Cytosol: (Approved)	Nucleoli
ENSG00000175318	GRAMD2A	Q8IUY3	HPA029435	Nucleoli: (Approved);Nuclear speckles: (Approved);Cytosol: (Approved)	Nucleoli
ENSG00000176542	USF3	Q68DE3	HPA029243, HPA029245	Nucleoplasm: (Uncertain);Nucleoli: (Uncertain);Centrosome: (Uncertain)	Nucleoli
ENSG00000198860	TSEN15	Q8WW01	HPA029237	Nucleoplasm: (Approved);Nucleoli: (Approved)	Nucleoli
ENSG00000124596	OARD1	Q9Y530	HPA029036	Nucleoplasm: (Approved);Nucleoli: (Approved)	Nucleoli
ENSG00000175322	ZNF519	Q8TB69	HPA028982	Nucleoli: (Approved)	Nucleoli
ENSG00000128886	ELL3	Q9HB65	HPA028938	Nucleoplasm: (Supported);Nucleoli: (Supported)	Nucleoli
ENSG00000259431	THTPA	Q9BU02	HPA028876	Nucleoplasm: (Uncertain);Nucleoli: (Uncertain)	Nucleoli
ENSG00000099957	P2RX6	O15547	HPA028776	Nucleoli: (Approved);Cytosol: (Approved)	Nucleoli
ENSG00000124688	MAD2L1BP	Q15013	HPA028729	Nucleoplasm: (Supported);Nuclear membrane: (Supported);Nucleoli: (Supported)	Nucleoli
ENSG00000074706	IPCEF1	Q8WWN9	HPA028710	Nucleoli: (Approved);Nuclear speckles: (Approved);Plasma membrane: (Approved);Cytoplasmic bodies: (Approved)	Nucleoli
ENSG00000188739	RBM34	P42696	HPA028606	Nucleoplasm: (Approved);Nucleoli: (Supported)	Nucleoli
ENSG00000181350	LRRC75A	Q8NAA5	HPA028528, HPA065840	Nucleoplasm: (Approved);Nucleoli: (Approved);Cytosol: (Approved)	Nucleoli
ENSG00000181450	ZNF678	Q5SXM1	HPA028507	Nucleoli: (Approved);Mitochondria: (Approved);Cytosol: (Approved)	Nucleoli
ENSG00000162636	FAM102B	Q5T8I3	HPA028451	Nucleoli: (Approved);Cytosol: (Approved)	Nucleoli
ENSG00000116885	OSCP1	Q8WVF1	HPA028436, HPA052655	Nucleoplasm: (Approved);Nucleoli: (Approved);Plasma membrane: (Approved)	Nucleoli
ENSG00000143452	HORMAD1	Q86X24	HPA028346	Nucleoplasm: (Approved);Nucleoli: (Approved)	Nucleoli
ENSG00000160818	GPATCH4		HPA028323, HPA054319	Nucleoplasm: (Enhanced);Nucleoli: (Enhanced)	Nucleoli
ENSG00000130695	CEP85	Q6P2H3	HPA028252	Nucleoli: (Supported);Golgi apparatus: (Approved);Centrosome: (Supported);Cytosol: (Approved)	Nucleoli
ENSG00000143748	NVL	O15381	HPA028219, HPA028224	Nucleoli: (Enhanced)	Nucleoli
ENSG00000157184	CPT2	P23786	HPA028214	Nucleoplasm: (Uncertain);Nucleoli: (Uncertain);Mitochondria: (Enhanced)	Nucleoli
ENSG00000159173	TNNI1	P19237	HPA028190	Nucleoplasm: (Uncertain);Nucleoli: (Uncertain)	Nucleoli
ENSG00000134690	CDCA8	Q53HL2	HPA028120, CAB040294	Nucleoplasm: (Supported);Nucleoli: (Enhanced);Cytokinetic bridge: (Enhanced)	Nucleoli
ENSG00000120440	TTLL2	Q9BWV7	HPA027985	Nuclear membrane: (Approved);Nucleoli: (Approved)	Nucleoli
ENSG00000134744	ZCCHC11	Q5TAX3	HPA027973	Nucleoli: (Approved);Cytosol: (Supported)	Nucleoli
ENSG00000111911	HINT3	Q9NQE9	HPA027914	Nucleoli: (Approved);Mitochondria: (Approved);Cytosol: (Approved)	Nucleoli
ENSG00000197062	ZSCAN26	Q16670	HPA027521	Nucleoplasm: (Enhanced);Nucleoli: (Supported)	Nucleoli
ENSG00000065183	WDR3	Q9UNX4	HPA027509, HPA054354, HPA072915	Nucleoplasm: (Enhanced);Nucleoli: (Enhanced)	Nucleoli
ENSG00000137764	MAP2K5	Q13163	HPA027347	Nucleoli: (Approved);Microtubules: (Approved)	Nucleoli
ENSG00000120370	GORAB	Q5T7V8	HPA027208, HPA027250, HPA027746	Nucleoplasm: (Enhanced);Nucleoli: (Enhanced);Golgi apparatus: (Enhanced);Cytosol: (Enhanced)	Nucleoli
ENSG00000164649	CDCA7L	Q96GN5	HPA027169	Nucleoplasm: (Supported);Nucleoli: (Supported);Cytosol: (Supported)	Nucleoli
ENSG00000137944	KYAT3	Q6YP21	HPA027168	Nucleoli: (Approved);Cytosol: (Approved)	Nucleoli
ENSG00000116922	C1orf109	Q9NX04	HPA027127	Nucleoplasm: (Supported);Nucleoli: (Supported);Cytosol: (Supported)	Nucleoli
ENSG00000163703	CRELD1	Q96HD1	HPA026964	Nucleoli: (Approved);Cytosol: (Approved)	Nucleoli
ENSG00000135698	MPHOSPH6	Q99547	HPA026948	Nucleoplasm: (Approved);Nucleoli: (Supported)	Nucleoli
ENSG00000266964	FXYD1	O00168	HPA026873	Nucleoplasm: (Approved);Nucleoli: (Approved);Cytosol: (Approved)	Nucleoli
ENSG00000121486	TRMT1L	Q7Z2T5	HPA026728	Nucleoplasm: (Approved);Nucleoli: (Approved)	Nucleoli
ENSG00000106344	RBM28	Q9NW13	HPA026672, HPA031519	Nucleoli: (Enhanced)	Nucleoli
ENSG00000197415	VEPH1	Q14D04	HPA026645	Nucleoplasm: (Approved);Nucleoli: (Approved);Cytosol: (Approved)	Nucleoli
ENSG00000134597	RBMX2	Q9Y388	HPA026609	Nuclear membrane: (Approved);Nucleoli: (Approved)	Nucleoli
ENSG00000139624	CERS5	Q8N5B7	HPA026589	Nucleoplasm: (Approved);Nucleoli: (Approved)	Nucleoli
ENSG00000066557	LRRC40	Q9H9A6	HPA026564	Nucleoli: (Approved)	Nucleoli
ENSG00000102572	STK24	Q9Y6E0	HPA026502	Nucleoli: (Supported);Cytosol: (Supported)	Nucleoli
ENSG00000053372	MRTO4	Q9UKD2	HPA026446	Nucleoplasm: (Approved);Nuclear membrane: (Approved);Nucleoli: (Supported)	Nucleoli
ENSG00000186812	ZNF397	Q8NF99	HPA026087	Nucleoli: (Approved);Plasma membrane: (Approved);Microtubules: (Approved);Cytosol: (Approved)	Nucleoli
ENSG00000108651	UTP6	Q9NYH9	HPA025936, HPA055806	Nucleoli: (Enhanced)	Nucleoli
ENSG00000141200	KIF2B	Q8N4N8	HPA024795	Nucleoli: (Uncertain);Microtubules: (Approved);Cytokinetic bridge: (Approved);Mitotic spindle: (Supported)	Nucleoli
ENSG00000278023	RDM1	Q8NG50	HPA024794	Nucleoli: (Supported);Cytosol: (Supported)	Nucleoli
ENSG00000185015	CA13	Q8N1Q1	HPA024689	Nucleoplasm: (Uncertain);Nucleoli: (Uncertain);Vesicles: (Uncertain)	Nucleoli
ENSG00000117133	RPF1	Q9H9Y2	HPA024642	Nucleoli: (Supported)	Nucleoli
ENSG00000241945	PWP2	Q15269	HPA024573	Nucleoli: (Supported);Cytosol: (Approved)	Nucleoli
ENSG00000175711	B3GNTL1	Q67FW5	HPA024547	Nucleoli: (Approved)	Nucleoli
ENSG00000125812	GZF1	Q9H116	HPA024520	Nucleoplasm: (Supported);Nucleoli: (Supported)	Nucleoli
ENSG00000153714	LURAP1L	Q8IV03	HPA024407	Nucleoplasm: (Approved);Nucleoli: (Approved)	Nucleoli
ENSG00000140688	C16orf58	Q96GQ5	HPA024406	Nucleoplasm: (Approved);Nucleoli: (Approved);Golgi apparatus: (Approved);Vesicles: (Approved);Cytosol: (Approved)	Nucleoli
ENSG00000146063	TRIM41	Q8WV44	HPA024204	Nucleoli: (Supported);Nuclear bodies: (Supported)	Nucleoli
ENSG00000116670	MAD2L2	Q9UI95	HPA024176, HPA024612	Nucleoli: (Approved);Cytosol: (Approved)	Nucleoli
ENSG00000164989	CCDC171	Q6TFL3	HPA024133	Nucleoplasm: (Uncertain);Nucleoli: (Uncertain)	Nucleoli
ENSG00000104671	DCTN6	O00399	HPA024049, HPA024558	Nucleoli: (Supported);Plasma membrane: (Supported);Cytosol: (Supported)	Nucleoli
ENSG00000198440	ZNF583	Q96ND8	HPA023957	Nucleoli: (Approved);Cytosol: (Approved)	Nucleoli
ENSG00000187624	C17orf97	Q6ZQX7	HPA023583	Nucleoli: (Approved);Cytosol: (Approved)	Nucleoli
ENSG00000249471	ZNF324B	Q6AW86	HPA023400	Nucleoli: (Approved);Cytosol: (Approved)	Nucleoli
ENSG00000175691	ZNF77	Q15935	HPA023397	Nucleoplasm: (Approved);Nucleoli: (Approved)	Nucleoli
ENSG00000169738	DCXR	Q7Z4W1	HPA023371, HPA023863	Nucleoli: (Uncertain);Microtubules: (Uncertain)	Nucleoli
ENSG00000122545	SEPT7	Q16181	HPA023309, HPA029524	Nucleoli: (Approved);Actin filaments: (Enhanced);Midbody: (Supported);Cytosol: (Supported)	Nucleoli
ENSG00000035681	NSMAF	Q92636	HPA023151	Nucleoli: (Approved)	Nucleoli
ENSG00000254093	PINX1	Q96BK5	HPA023146	Nucleoplasm: (Supported);Nucleoli: (Supported)	Nucleoli
ENSG00000141179	PCTP	Q9UKL6	HPA022979	Nucleoplasm: (Approved);Nucleoli: (Approved)	Nucleoli
ENSG00000108465	CDK5RAP3	Q96JB5	HPA022141, HPA027883	Nucleoli: (Approved);Vesicles: (Approved);Cytosol: (Supported)	Nucleoli
ENSG00000130935	NOL11	Q9H8H0	HPA022010	Nucleoli: (Supported)	Nucleoli
ENSG00000141552	ANAPC11	Q9NYG5	HPA021989, HPA027838	Nucleoplasm: (Enhanced);Nucleoli: (Enhanced)	Nucleoli
ENSG00000130713	EXOSC2	Q13868	HPA021756	Nucleoplasm: (Supported);Nucleoli: (Supported)	Nucleoli
ENSG00000182224	CYB5D1	Q6P9G0	HPA021632	Nucleoli: (Approved);Golgi apparatus: (Approved)	Nucleoli
ENSG00000167699	GLOD4	Q9HC38	HPA021623, HPA023246, HPA023248	Nucleoplasm: (Approved);Nucleoli: (Approved);Cytosol: (Approved)	Nucleoli
ENSG00000187607	ZNF286A	Q9HBT8	HPA021594	Nucleoli: (Approved)	Nucleoli
ENSG00000136141	LRCH1	Q9Y2L9	HPA021536	Nucleoli: (Approved);Actin filaments: (Approved);Cytosol: (Approved)	Nucleoli
ENSG00000158805	ZNF276	Q8N554	HPA021309	Nucleoplasm: (Approved);Nucleoli: (Approved);Plasma membrane: (Approved);Cytosol: (Approved)	Nucleoli
ENSG00000161533	ACOX1	Q15067	HPA021195	Nucleoli: (Approved);Peroxisomes: (Approved)	Nucleoli
ENSG00000197808	ZNF461	Q8TAF7	HPA021139	Nucleoplasm: (Approved);Nucleoli: (Approved);Golgi apparatus: (Approved)	Nucleoli
ENSG00000172336	POP7	O75817	HPA021007	Nucleoli: (Supported);Vesicles: (Supported)	Nucleoli
ENSG00000125485	DDX31	Q9H8H2	HPA020891	Nucleoli: (Supported);Golgi apparatus: (Approved);Vesicles: (Approved)	Nucleoli
ENSG00000147905	ZCCHC7	Q8N3Z6	HPA020600, HPA021088	Nucleoli: (Enhanced);Cytosol: (Enhanced)	Nucleoli
ENSG00000130305	NSUN5	Q96P11	HPA020536, HPA045590, HPA046867	Nucleoplasm: (Enhanced);Nucleoli: (Enhanced)	Nucleoli
ENSG00000189269	DRICH1	Q6PGQ1	HPA020446	Nucleoplasm: (Approved);Nucleoli: (Approved)	Nucleoli
ENSG00000119431	HDHD3	Q9BSH5	HPA020427, HPA024585	Nucleoli: (Enhanced);Vesicles: (Enhanced)	Nucleoli
ENSG00000146909	NOM1	Q5C9Z4	HPA019866, HPA051624	Nucleoli: (Enhanced)	Nucleoli
ENSG00000175104	TRAF6	Q9Y4K3	HPA019805	Nucleoli: (Supported);Mitochondria: (Supported)	Nucleoli
ENSG00000239857	GET4	Q7L5D6	HPA019765	Nucleoplasm: (Approved);Nucleoli: (Approved);Cytosol: (Supported)	Nucleoli
ENSG00000137709	POU2F3	Q9UKI9	HPA019652, HPA073468	Nucleoplasm: (Enhanced);Nucleoli: (Approved);Nuclear bodies: (Approved);Plasma membrane: (Approved);Cytosol: (Approved)	Nucleoli
ENSG00000189171	S100A13	Q99584	HPA019592	Nucleoplasm: (Approved);Nucleoli: (Approved);Plasma membrane: (Approved);Cytosol: (Supported)	Nucleoli
ENSG00000148158	SNX30	Q5VWJ9	HPA019346	Nucleoplasm: (Approved);Nucleoli: (Approved);Cytosol: (Approved)	Nucleoli
ENSG00000265491	RNF115	Q9Y4L5	HPA019130	Nucleoli: (Approved);Mitochondria: (Approved)	Nucleoli
ENSG00000072778	ACADVL	P49748	HPA019006	Nucleoplasm: (Approved);Nucleoli: (Approved);Mitochondria: (Supported);Cytosol: (Approved)	Nucleoli
ENSG00000105373	NOP53	Q9NZM5	HPA018999, HPA049600	Nucleoli: (Supported)	Nucleoli
ENSG00000073536	NLE1	Q9NVX2	HPA018807	Nucleoplasm: (Approved);Nucleoli: (Supported)	Nucleoli
ENSG00000078246	TULP3	O75386	HPA018496	Nucleoplasm: (Supported);Nucleoli: (Supported);Plasma membrane: (Supported)	Nucleoli
ENSG00000175175	PPM1E	Q8WY54	HPA018462	Nucleoplasm: (Approved);Nucleoli: (Approved)	Nucleoli
ENSG00000087095	NLK	Q9UBE8	HPA018192, HPA056511	Nucleoplasm: (Supported);Nucleoli: (Supported);Cell Junctions: (Supported)	Nucleoli
ENSG00000197951	ZNF71	Q9NQZ8	HPA018124	Nucleoplasm: (Approved);Nucleoli: (Approved)	Nucleoli
ENSG00000055732	MCOLN3	Q8TDD5	HPA018106	Nucleoli: (Approved);Cytosol: (Approved)	Nucleoli
ENSG00000166402	TUB	P50607	HPA017997	Nucleoli: (Approved);Centriolar satellite: (Approved)	Nucleoli
ENSG00000183258	DDX41	Q9UJV9	HPA017911, HPA048803	Nucleoplasm: (Supported);Nucleoli: (Approved)	Nucleoli
ENSG00000118194	TNNT2	P45379	HPA017888	Nucleoplasm: (Uncertain);Nucleoli: (Uncertain);Focal adhesion sites: (Uncertain)	Nucleoli
ENSG00000092203	TOX4	O94842	HPA017880, HPA027551	Nucleoplasm: (Approved);Nucleoli: (Approved);Vesicles: (Approved)	Nucleoli
ENSG00000164081	TEX264	Q9Y6I9	HPA017739	Nucleoli: (Approved);Cytosol: (Approved)	Nucleoli
ENSG00000160213	CSTB	P04080	HPA017380	Nucleoli: (Approved);Cytosol: (Supported)	Nucleoli
ENSG00000172995	ARPP21	Q9UBL0	HPA017303	Nucleoli: (Approved);Cytosol: (Approved)	Nucleoli
ENSG00000176597	B3GNT5	Q9BYG0	HPA017292	Nucleoli: (Approved)	Nucleoli
ENSG00000145623	OSMR	Q99650	HPA017278	Nucleoli: (Approved)	Nucleoli
ENSG00000158966	CACHD1		HPA017202	Nucleoplasm: (Uncertain);Nucleoli: (Uncertain)	Nucleoli
ENSG00000152944	MED21	Q13503	HPA017177	Nucleoplasm: (Approved);Nucleoli: (Approved);Cytosol: (Approved)	Nucleoli
ENSG00000168140	VASN	Q6EMK4	HPA016992	Nucleoplasm: (Approved);Nucleoli: (Approved);Mitochondria: (Approved)	Nucleoli
ENSG00000169155	ZBTB43	O43298	HPA016825	Nucleoplasm: (Approved);Nucleoli: (Approved)	Nucleoli
ENSG00000160214	RRP1	P56182	HPA016818, HPA018166	Nucleoli: (Enhanced)	Nucleoli
ENSG00000138032	PPM1B	O75688	HPA016745	Nucleoli: (Approved);Cytosol: (Approved)	Nucleoli
ENSG00000160808	MYL3	P08590	HPA016564	Nucleoli: (Approved);Mitochondria: (Approved)	Nucleoli
ENSG00000162341	TPCN2	Q8NHX9	HPA016561	Nucleoli: (Approved)	Nucleoli
ENSG00000250317	SMIM20	Q8N5G0	HPA016552	Nucleoplasm: (Approved);Nucleoli: (Approved);Cytosol: (Approved)	Nucleoli
ENSG00000064763	FAR2	Q96K12	HPA015884	Nucleoli: (Approved);Golgi apparatus: (Approved)	Nucleoli
ENSG00000145949	MYLK4	Q86YV6	HPA015860	Nucleoli: (Approved);Golgi apparatus: (Approved);Vesicles: (Approved)	Nucleoli
ENSG00000121690	DEPDC7	Q96QD5	HPA015800	Nucleoplasm: (Approved);Nucleoli: (Approved);Cytosol: (Approved)	Nucleoli
ENSG00000167191	GPRC5B	Q9NZH0	HPA015247	Nucleoplasm: (Approved);Nucleoli: (Approved);Vesicles: (Supported)	Nucleoli
ENSG00000165282	PIGO	Q8TEQ8	HPA014905	Nucleoplasm: (Approved);Nucleoli: (Approved)	Nucleoli
ENSG00000213782	DDX47	Q9H0S4	HPA014855	Nucleoli: (Supported)	Nucleoli
ENSG00000116396	KCNC4	Q03721	HPA014740	Nucleoli: (Uncertain);Cytosol: (Approved)	Nucleoli
ENSG00000189050	RNFT1	Q5M7Z0	HPA013739	Nucleoli: (Approved)	Nucleoli
ENSG00000198171	DDRGK1	Q96HY6	HPA013705	Nucleoli: (Uncertain);Endoplasmic reticulum: (Supported)	Nucleoli
ENSG00000109079	TNFAIP1	Q13829	HPA013333	Nucleoli: (Approved)	Nucleoli
ENSG00000241322	CDRT1	O95170	HPA013332, HPA047457	Nucleoplasm: (Approved);Nucleoli: (Approved)	Nucleoli
ENSG00000132429	POPDC3	Q9HBV1	HPA012514	Nucleoli: (Approved);Cytosol: (Approved)	Nucleoli
ENSG00000006459	KDM7A	Q6ZMT4	HPA012114	Nucleoplasm: (Approved);Nucleoli: (Approved)	Nucleoli
ENSG00000117385	P3H1	Q32P28	HPA012113	Nucleoli: (Approved);Vesicles: (Approved)	Nucleoli
ENSG00000134569	LRP4	O75096	HPA011934, HPA012300	Nucleoplasm: (Uncertain);Nucleoli: (Uncertain);Mitochondria: (Uncertain)	Nucleoli
ENSG00000143416	SELENBP1	Q13228	HPA011731	Nucleoli: (Supported)	Nucleoli
ENSG00000187601	MAGEH1	Q9H213	HPA011324	Nucleoli: (Approved)	Nucleoli
ENSG00000159658	EFCAB14	O75071	HPA011224, HPA011938	Nucleoli: (Approved);Golgi apparatus: (Approved);Cytosol: (Approved)	Nucleoli
ENSG00000172375	C2CD2L	O14523	HPA011044	Nucleoplasm: (Approved);Nuclear membrane: (Approved);Nucleoli: (Approved);Cytosol: (Approved)	Nucleoli
ENSG00000162496	DHRS3	O75911	HPA010844	Nucleoli: (Approved);Mitochondria: (Approved)	Nucleoli
ENSG00000126460	PRRG2	O14669	HPA010702	Nucleoplasm: (Approved);Nucleoli: (Approved);Cytosol: (Approved)	Nucleoli
ENSG00000149930	TAOK2	Q9UL54	HPA010650	Nucleoplasm: (Supported);Nucleoli: (Supported);Cytosol: (Approved)	Nucleoli
ENSG00000159348	CYB5R1	Q9UHQ9	HPA010641, HPA014147	Nucleoli: (Uncertain);Mitochondria: (Uncertain);Cytosol: (Uncertain)	Nucleoli
ENSG00000081853	PCDHGA2	Q9Y5H1	HPA010580, HPA038625	Nucleoplasm: (Uncertain);Nucleoli: (Uncertain);Vesicles: (Approved);Plasma membrane: (Approved);Focal adhesion sites: (Uncertain);Cytosol: (Uncertain)	Nucleoli
ENSG00000136542	GALNT5	Q7Z7M9	HPA008963, HPA009035	Nucleoli: (Approved);Golgi apparatus: (Approved);Vesicles: (Approved);Cytosol: (Approved)	Nucleoli
ENSG00000135763	URB2	Q14146	HPA008902, HPA046788	Nucleoli: (Enhanced)	Nucleoli
ENSG00000069011	PITX1	P78337	HPA008743	Nucleoli: (Approved)	Nucleoli
ENSG00000072041	SLC6A15	Q9H2J7	HPA008609	Nucleoli: (Approved);Vesicles: (Approved)	Nucleoli
ENSG00000023171	GRAMD1B	Q3KR37	HPA008557	Nucleoplasm: (Approved);Nucleoli: (Approved);Intermediate filaments: (Approved)	Nucleoli
ENSG00000165138	ANKS6	Q68DC2	HPA008355	Nucleoplasm: (Approved);Nucleoli: (Approved);Cytosol: (Approved)	Nucleoli
ENSG00000119321	FKBP15	Q5T1M5	HPA007979	Nucleoli: (Approved);Cytosol: (Approved)	Nucleoli
ENSG00000152467	ZSCAN1	Q8NBB4	HPA007938	Nucleoli: (Approved)	Nucleoli
ENSG00000197106	SLC6A17	Q9H1V8	HPA007663	Nucleoplasm: (Approved);Nucleoli: (Approved);Golgi apparatus: (Approved)	Nucleoli
ENSG00000170854	RIOX2	Q8IUF8	HPA007603	Nucleoplasm: (Supported);Nucleoli: (Supported)	Nucleoli
ENSG00000232040	ZBED9	Q6R2W3	HPA007246	Nucleoplasm: (Approved);Nucleoli: (Approved);Golgi apparatus: (Approved)	Nucleoli
ENSG00000101350	KIF3B	O15066	HPA007119	Nucleoplasm: (Uncertain);Nucleoli: (Uncertain);Golgi apparatus: (Uncertain)	Nucleoli
ENSG00000160563	MED27	Q6P2C8	HPA007002	Nucleoplasm: (Supported);Nucleoli: (Supported);Cytosol: (Approved)	Nucleoli
ENSG00000039650	PNKP	Q96T60	HPA006782	Nucleoplasm: (Supported);Nucleoli: (Supported)	Nucleoli
ENSG00000119231	SENP5	Q96HI0	HPA006684	Nucleoli: (Supported);Plasma membrane: (Approved)	Nucleoli
ENSG00000129534	MIS18BP1	Q6P0N0	HPA006504	Nucleoli: (Approved);Cytosol: (Uncertain)	Nucleoli
ENSG00000113068	PFDN1	O60925	HPA006499	Nucleoli: (Approved);Plasma membrane: (Approved);Cytosol: (Approved)	Nucleoli
ENSG00000153904	DDAH1	O94760	HPA006308	Nucleoli: (Approved);Plasma membrane: (Approved);Cytosol: (Approved)	Nucleoli
ENSG00000061337	LZTS1	Q9Y250	HPA006294	Nucleoli: (Approved);Plasma membrane: (Approved)	Nucleoli
ENSG00000185608	MRPL40	Q9NQ50	HPA006181	Nucleoli: (Approved);Mitochondria: (Supported)	Nucleoli
ENSG00000074319	TSG101	Q99816	HPA006161	Nucleoli: (Approved);Plasma membrane: (Approved);Cytosol: (Supported)	Nucleoli
ENSG00000116701	NCF2	P19878	HPA006040, CAB022160	Nucleoli: (Approved);Cytosol: (Supported)	Nucleoli
ENSG00000135446	CDK4	P11802	HPA006024	Nucleoplasm: (Supported);Nuclear membrane: (Supported);Nucleoli: (Supported);Cytosol: (Supported)	Nucleoli
ENSG00000113716	HMGXB3	Q12766	HPA005967	Nucleoli: (Approved)	Nucleoli
ENSG00000106299	WASL	O00401	HPA005750	Nucleoli: (Approved);Cytosol: (Approved)	Nucleoli
ENSG00000204103	MAFB	Q9Y5Q3	HPA005653	Nucleoplasm: (Approved);Nucleoli: (Approved);Golgi apparatus: (Approved);Cytosol: (Approved)	Nucleoli
ENSG00000147202	DIAPH2	O60879	HPA005647	Nucleoli: (Uncertain);Endoplasmic reticulum: (Approved);Vesicles: (Supported)	Nucleoli
ENSG00000126391	FRMD8	Q9BZ67	HPA005506	Nucleoplasm: (Approved);Nucleoli: (Approved);Cytosol: (Approved)	Nucleoli
ENSG00000109511	ANXA10	Q9UJ72	HPA005469	Nucleoplasm: (Approved);Nucleoli: (Approved);Vesicles: (Approved)	Nucleoli
ENSG00000132382	MYBBP1A	Q9BQG0	HPA005466	Nucleoli: (Supported);Vesicles: (Approved)	Nucleoli
ENSG00000068796	KIF2A	O00139	HPA004715	Nucleoplasm: (Enhanced);Nucleoli: (Enhanced);Centrosome: (Enhanced)	Nucleoli
ENSG00000178105	DDX10	Q13206	HPA004691	Nucleoli: (Approved)	Nucleoli
ENSG00000151838	CCDC175	P0C221	HPA004200	Nucleoplasm: (Approved);Nucleoli: (Approved);Cytosol: (Approved)	Nucleoli
ENSG00000139910	NOVA1	P51513	HPA004155	Nucleoplasm: (Supported);Nucleoli: (Supported)	Nucleoli
ENSG00000181649	PHLDA2	Q53GA4	HPA003994	Nucleoli: (Uncertain)	Nucleoli
ENSG00000137193	PIM1	P11309	HPA003941	Nucleoli: (Supported);Cytosol: (Supported)	Nucleoli
ENSG00000155659	VSIG4	Q9Y279	HPA003903	Nucleoli: (Uncertain);Plasma membrane: (Uncertain);Cytosol: (Uncertain)	Nucleoli
ENSG00000160710	ADAR	P55265	HPA003890, HPA051519	Nucleoplasm: (Enhanced);Nucleoli: (Enhanced)	Nucleoli
ENSG00000005889	ZFX	P17010	HPA003877, HPA071863	Nucleoplasm: (Approved);Nucleoli: (Approved)	Nucleoli
ENSG00000100246	DNAL4	O96015	HPA003647	Nucleoplasm: (Approved);Nucleoli: (Approved);Centrosome: (Approved);Cytosol: (Approved)	Nucleoli
ENSG00000213397	HAUS7	Q99871	HPA003614	Nucleoli: (Uncertain);Plasma membrane: (Uncertain);Centrosome: (Supported);Cytosol: (Uncertain)	Nucleoli
ENSG00000273899	NOL12	Q9UGY1	HPA003547	Nucleoplasm: (Approved);Nucleoli: (Approved);Vesicles: (Approved)	Nucleoli
ENSG00000169554	ZEB2	O60315	HPA003456	Nucleoplasm: (Approved);Nucleoli: (Approved);Cytosol: (Approved)	Nucleoli
ENSG00000151332	MBIP	Q9NS73	HPA003388	Nucleoplasm: (Supported);Nucleoli: (Supported);Cytosol: (Supported)	Nucleoli
ENSG00000163682	RPL9	P32969	HPA003372	Nucleoli: (Supported);Endoplasmic reticulum: (Supported);Cytosol: (Supported)	Nucleoli
ENSG00000100316	RPL3	P39023	HPA003365	Nucleoli: (Supported);Cytosol: (Supported)	Nucleoli
ENSG00000167635	ZNF146	Q15072	HPA003358	Nucleoli: (Supported)	Nucleoli
ENSG00000130224	LRCH2	Q5VUJ6	HPA003233	Nucleoli: (Approved);Plasma membrane: (Approved)	Nucleoli
ENSG00000131650	KREMEN2	Q8NCW0	HPA003223	Nucleoli: (Approved)	Nucleoli
ENSG00000177189	RPS6KA3	P51812	HPA003221	Nucleoplasm: (Approved);Nucleoli: (Approved);Cytosol: (Approved)	Nucleoli
ENSG00000184735	DDX53	Q86TM3	HPA003186	Nucleoplasm: (Supported);Nucleoli: (Approved);Cytosol: (Approved)	Nucleoli
ENSG00000102390	PBDC1	Q9BVG4	HPA003155	Nucleoplasm: (Approved);Nucleoli: (Approved);Cytosol: (Approved)	Nucleoli
ENSG00000100154	TTC28	Q96AY4	HPA003099	Nucleoli: (Approved);Mitochondria: (Approved)	Nucleoli
ENSG00000124479	NDP	Q00604	HPA003095	Nucleoplasm: (Approved);Nucleoli: (Approved);Vesicles: (Supported)	Nucleoli
ENSG00000140022	STON2	Q8WXE9	HPA003086	Nucleoli: (Approved);Cytosol: (Supported)	Nucleoli
ENSG00000139921	TMX1	Q9H3N1	HPA003085	Nucleoli: (Supported);Endoplasmic reticulum: (Supported)	Nucleoli
ENSG00000182732	RGS6	P49758	HPA003067	Nucleoplasm: (Supported);Nucleoli: (Uncertain);Vesicles: (Uncertain)	Nucleoli
ENSG00000126785	RHOJ	Q9H4E5	HPA003050	Nucleoplasm: (Approved);Nucleoli: (Approved);Plasma membrane: (Approved)	Nucleoli
ENSG00000100129	EIF3L	Q9Y262	HPA003028	Nucleoplasm: (Approved);Nucleoli: (Approved)	Nucleoli
ENSG00000092148	HECTD1	Q9ULT8	HPA002929, HPA054461	Nucleoplasm: (Enhanced);Nucleoli: (Enhanced)	Nucleoli
ENSG00000101856	PGRMC1	O00264	HPA002877, HPA064724	Nucleoli: (Approved);Endoplasmic reticulum: (Enhanced)	Nucleoli
ENSG00000196843	ARID5A	Q03989	HPA002860, HPA023879	Nucleoplasm: (Enhanced);Nucleoli: (Supported)	Nucleoli
ENSG00000072133	RPS6KA6	Q9UK32	HPA002852, HPA003904	Nucleoplasm: (Supported);Nucleoli: (Approved);Mitochondria: (Approved)	Nucleoli
ENSG00000077152	UBE2T	Q9NPD8	HPA002831	Nucleoplasm: (Approved);Nucleoli: (Approved)	Nucleoli
ENSG00000089737	DDX24	Q9GZR7	HPA002554	Nucleoli: (Approved);Cytosol: (Approved)	Nucleoli
ENSG00000125257	ABCC4	O15439	HPA002476	Nucleoli: (Approved);Golgi apparatus: (Approved);Plasma membrane: (Approved)	Nucleoli
ENSG00000080608	PUM3	Q15397	HPA002353	Nucleoli: (Supported)	Nucleoli
ENSG00000163565	IFI16	Q16666	HPA002134, CAB016293	Nucleoplasm: (Supported);Nucleoli: (Supported);Cytosol: (Approved)	Nucleoli
ENSG00000067829	IDH3G	P51553	HPA002017	Nucleoli: (Uncertain);Mitochondria: (Supported)	Nucleoli
ENSG00000129351	ILF3	Q12906	HPA001897	Nucleoplasm: (Supported);Nucleoli: (Supported);Mitochondria: (Approved)	Nucleoli
ENSG00000126778	SIX1	Q15475	HPA001893	Nucleoplasm: (Supported);Nucleoli: (Supported)	Nucleoli
ENSG00000106415	GLCCI1	Q86VQ1	HPA001674	Nucleoli: (Approved)	Nucleoli
ENSG00000102098	SCML2	Q9UQR0	HPA001662	Nucleoli: (Approved);Cytosol: (Approved)	Nucleoli
ENSG00000125351	UPF3B	Q9BZI7	HPA001592, HPA001882	Nucleoplasm: (Supported);Nucleoli: (Supported);Cytosol: (Enhanced)	Nucleoli
ENSG00000189306	RRP7A	Q9Y3A4	HPA001586, HPA046768	Nucleoplasm: (Approved);Nucleoli: (Approved);Cell Junctions: (Approved)	Nucleoli
ENSG00000162772	ATF3	P18847	HPA001562	Nucleoplasm: (Supported);Nucleoli: (Supported)	Nucleoli
ENSG00000167981	ZNF597	Q96LX8	HPA001556	Nucleoplasm: (Approved);Nucleoli: (Approved)	Nucleoli
ENSG00000186416	NKRF	O15226	HPA001476	Nucleoplasm: (Approved);Nucleoli: (Supported)	Nucleoli
ENSG00000111679	PTPN6	P29350	HPA001466	Nucleoplasm: (Supported);Nucleoli: (Supported)	Nucleoli
ENSG00000154710	RABGEF1	Q9UJ41	HPA001407	Nucleoli: (Approved);Cytosol: (Supported)	Nucleoli
ENSG00000113387	SUB1	P53999	HPA001311, CAB015351	Nucleoplasm: (Supported);Nucleoli: (Supported)	Nucleoli
ENSG00000160200	CBS	P35520	HPA001223	Nucleoli: (Approved);Vesicles: (Approved)	Nucleoli
ENSG00000136874	STX17	P56962	HPA001204	Nucleoli: (Uncertain);Cytosol: (Uncertain)	Nucleoli
ENSG00000156531	PHF6	Q8IWS0	HPA001023	Nucleoplasm: (Supported);Nucleoli: (Supported)	Nucleoli
ENSG00000129460	NGDN	Q8NEJ9	HPA000944	Nucleoplasm: (Approved);Nucleoli: (Approved);Mitochondria: (Approved)	Nucleoli
ENSG00000126814	TRMT5	Q32P41	HPA000943	Nucleoplasm: (Approved);Nucleoli: (Approved)	Nucleoli
ENSG00000006432	MAP3K9	P80192	HPA000942	Nucleoplasm: (Approved);Nucleoli: (Approved)	Nucleoli
ENSG00000197324	LRP10	Q7Z4F1	HPA000932	Nucleoplasm: (Approved);Nucleoli: (Approved)	Nucleoli
ENSG00000196943	NOP9	Q86U38	HPA000850	Nucleoplasm: (Approved);Nucleoli: (Approved);Cytosol: (Approved)	Nucleoli
ENSG00000070882	OSBPL3	Q9H4L5	HPA000691, HPA048401	Nucleoli: (Supported);Cytosol: (Supported)	Nucleoli
ENSG00000181191	PJA1	Q8NG27	HPA000595	Nucleoplasm: (Approved);Nucleoli: (Approved)	Nucleoli
ENSG00000063587	ZNF275	Q9NSD4	HPA000566	Nucleoli: (Approved)	Nucleoli
ENSG00000139083	ETV6	P41212	HPA000264	Nucleoli: (Approved);Cytosol: (Approved)	Nucleoli
ENSG00000175387	SMAD2	Q15796	CAB073546	Nucleoplasm: (Supported);Nucleoli: (Supported);Cytosol: (Supported)	Nucleoli
ENSG00000136271	DDX56	Q9NY93	CAB037320	Nucleoli: (Supported)	Nucleoli
ENSG00000136238	RAC1	P63000	CAB035994	Nucleoplasm: (Approved);Nucleoli: (Approved);Cytosol: (Approved)	Nucleoli
ENSG00000077380	DYNC1I2	Q13409	CAB033836, HPA040619, HPA053987	Nucleoli: (Supported);Endoplasmic reticulum: (Supported);Microtubules: (Approved);Cytosol: (Supported)	Nucleoli
ENSG00000137309	HMGA1	P17096	CAB032200	Nucleoplasm: (Approved);Nucleoli: (Approved)	Nucleoli
ENSG00000104221	BRF2	Q9HAW0	CAB019269	Nucleoli: (Supported)	Nucleoli
ENSG00000198830	HMGN2	P05204	CAB018371, HPA077364	Nucleoplasm: (Supported);Nucleoli: (Supported)	Nucleoli
ENSG00000121058	COIL	P38432	CAB017524, HPA027885, HPA068537	Nucleoplasm: (Enhanced);Nucleoli: (Enhanced);Nuclear bodies: (Enhanced)	Nucleoli
ENSG00000083168	KAT6A	Q92794	CAB017023, HPA065052	Nucleoli: (Approved);Nuclear speckles: (Approved);Cytosol: (Approved)	Nucleoli
ENSG00000198001	IRAK4	Q9NWZ3	CAB016685, CAB022077	Nucleoli: (Uncertain);Microtubules: (Approved);Cytosol: (Supported)	Nucleoli
ENSG00000168939	SPRY3	O43610	CAB013505	Nucleoli: (Approved);Cytosol: (Approved)	Nucleoli
ENSG00000103126	AXIN1	O15169	CAB012987	Nucleoli: (Supported);Vesicles: (Supported)	Nucleoli
ENSG00000010292	NCAPD2	Q15021	CAB012423, HPA037363	Nucleoplasm: (Supported);Nucleoli: (Supported);Cytosol: (Supported)	Nucleoli
ENSG00000136560	TANK	Q92844	CAB010345, HPA037676	Nucleoli: (Supported);Cytosol: (Supported)	Nucleoli
ENSG00000112742	TTK	P33981	CAB010166	Nucleoli: (Approved);Cytosol: (Approved)	Nucleoli
ENSG00000001084	GCLC	P48506	CAB009569, HPA036360	Nucleoplasm: (Approved);Nucleoli: (Approved);Cytosol: (Approved)	Nucleoli
ENSG00000137693	YAP1	P46937	CAB009370	Nucleoplasm: (Supported);Nucleoli: (Supported)	Nucleoli
ENSG00000066044	ELAVL1	Q15717	CAB005256	Nucleoplasm: (Supported);Nucleoli: (Supported);Cytosol: (Supported)	Nucleoli
ENSG00000068903	SIRT2	Q8IXJ6	CAB004573, HPA011165	Nucleoplasm: (Approved);Nucleoli: (Approved);Cytosol: (Approved)	Nucleoli
ENSG00000055130	CUL1	Q13616	CAB002676, HPA064584	Nucleoplasm: (Supported);Nucleoli: (Approved)	Nucleoli
ENSG00000196754	S100A2	P29034	CAB002600	Nucleoplasm: (Approved);Nucleoli: (Approved);Plasma membrane: (Approved);Cytosol: (Approved)	Nucleoli
ENSG00000131747	TOP2A	P11388	CAB002448, HPA006458	Nucleoplasm: (Supported);Nucleoli: (Approved)	Nucleoli
ENSG00000168496	FEN1	P39748	CAB002262, HPA006748	Nucleoplasm: (Enhanced);Nucleoli: (Enhanced)	Nucleoli
ENSG00000164733	CTSB	P07858	CAB000457, HPA018156	Nucleoli: (Supported);Vesicles: (Supported)	Nucleoli
ENSG00000051180	RAD51	Q06609	HPA039310	Nucleoli: (Supported);Cytosol: (Supported)	Nucleoli rim
ENSG00000125872	LRRN4	Q8WUT4	HPA075974	Nucleoli: (Approved); Cytosol: (Approved)	Nucleoli rim
ENSG00000128245	YWHAH	Q04917	HPA061603	Nucleoli: (Approved);Cytosol: (Approved)	Nucleoli rim
ENSG00000131591	C1orf159	Q96HA4	HPA075399	Intermediate filaments: (Approved); Nucleoli: (Approved)	Nucleoli rim
ENSG00000147050	KDM6A	O15550	HPA000568	Nucleoplasm: (Approved);Nucleoli: (Approved)	Nucleoli rim
ENSG00000164924	YWHAZ	P63104	HPA061603	Nucleoplasm: (Uncertain);Nucleoli: (Uncertain);Cytosol: (Supported)	Nucleoli rim
ENSG00000180071	ANKRD18A	Q8IVF6	HPA046346, HPA046695, HPA051288	Nucleoli: (Supported);Cytosol: (Supported)	Nucleoli rim
ENSG00000181638	ZFP41		HPA047232	Nucleoplasm: (Approved);Nucleoli: (Approved);Plasma membrane: (Approved)	Nucleoli rim
ENSG00000183878	UTY	O14607	HPA000568	Nucleoplasm: (Approved);Nucleoli: (Approved)	Nucleoli rim
ENSG00000198874	TYW1	Q9NV66	HPA014118, HPA052097	Nucleoplasm: (Approved);Nucleoli: (Approved)	Nucleoli rim
ENSG00000225528	Z82206.1		HPA047397	Nucleoplasm: (Approved);Nucleoli: (Approved);Nuclear bodies: (Approved)	Nucleoli rim
ENSG00000230453	ANKRD18B	A2A2Z9	HPA046346, HPA046695, HPA051288	Nucleoli: (Approved);Cytosol: (Approved)	Nucleoli rim
ENSG00000232112	TMA7	Q9Y2S6	HPA047397	Nucleoplasm: (Approved);Nucleoli: (Approved);Nuclear bodies: (Approved)	Nucleoli rim
ENSG00000122557	HERPUD2	Q9BSE4	HPA076087	Nucleoli: (Approved)	Nucleoli rim
ENSG00000067365	METTL22	Q9BUU2	HPA074173	Nucleoplasm: (Supported);Nucleoli: (Supported)	Nucleoli rim
ENSG00000163563	MNDA	P41218	HPA073215	Nucleoplasm: (Supported);Nucleoli: (Supported)	Nucleoli rim
ENSG00000188649	CC2D2B	Q6DHV5	HPA072122	Nucleoli: (Approved)	Nucleoli rim
ENSG00000123983	ACSL3	O95573	HPA071021	Nucleoli: (Approved);Lipid droplets: (Approved)	Nucleoli rim
ENSG00000188368	PRR19	A6NJB7	HPA070350	Nucleoplasm: (Approved);Nucleoli: (Approved);Nuclear bodies: (Approved);Mitotic chromosome: (Approved);Mitochondria: (Approved)	Nucleoli rim
ENSG00000174485	DENND4A	Q7Z401	HPA065343	Nucleoplasm: (Approved);Nucleoli: (Approved)	Nucleoli rim
ENSG00000173145	NOC3L	Q8WTT2	HPA063958, HPA067638, HPA070981	Nucleoplasm: (Supported);Nucleoli: (Enhanced)	Nucleoli rim
ENSG00000139289	PHLDA1	Q8WV24	HPA063520	Nucleoplasm: (Uncertain);Nucleoli: (Supported)	Nucleoli rim
ENSG00000197385	ZNF860	A6NHJ4	HPA063386	Nucleoplasm: (Approved);Nucleoli: (Approved)	Nucleoli rim
ENSG00000137876	RSL24D1	Q9UHA3	HPA062724, HPA063392	Nucleoplasm: (Enhanced);Nucleoli: (Enhanced)	Nucleoli rim
ENSG00000135953	MFSD9	Q8NBP5	HPA061859	Nucleoli: (Approved)	Nucleoli rim
ENSG00000166261	ZNF202	O95125	HPA059229	Nucleoli: (Approved);Nuclear bodies: (Approved);Mitotic chromosome: (Approved)	Nucleoli rim
ENSG00000133114	GPALPP1	Q8IXQ4	HPA058739	Nucleoplasm: (Approved);Nucleoli: (Approved)	Nucleoli rim
ENSG00000097096	SYDE2	Q5VT97	HPA058378	Nucleoli: (Approved);Golgi apparatus: (Approved)	Nucleoli rim
ENSG00000205476	CCDC85C	A6NKD9	HPA061922	Nucleoli: (Approved); Cell Junctions: (Approved)	Nucleoli rim
ENSG00000145391	SETD7	Q8WTS6	HPA058111	Nucleoli: (Enhanced)	Nucleoli rim
ENSG00000178691	SUZ12	Q15022	HPA057436	Nucleoplasm: (Supported);Nucleoli: (Supported);Nuclear bodies: (Supported)	Nucleoli rim
ENSG00000125089	SH3TC1	Q8TE82	HPA056807	Nucleoplasm: (Approved);Nucleoli: (Approved);Cytosol: (Approved)	Nucleoli rim
ENSG00000214274	ANG	P03950	HPA055896	Nucleoli: (Supported);Mitotic chromosome: (Uncertain);Actin filaments: (Uncertain)	Nucleoli rim
ENSG00000108592	FTSJ3	Q8IY81	HPA055544, HPA062628	Nucleoli: (Enhanced)	Nucleoli rim
ENSG00000162650	ATXN7L2	Q5T6C5	HPA054952	Nucleoli: (Approved);Vesicles: (Approved);Cytosol: (Approved)	Nucleoli rim
ENSG00000122406	RPL5	P46777	HPA054444	Nucleoli: (Supported);Endoplasmic reticulum: (Supported);Cytosol: (Supported)	Nucleoli rim
ENSG00000036549	AC118549.1	Q8IYH5	HPA053663, HPA054913	Nucleoplasm: (Enhanced);Nucleoli: (Enhanced)	Nucleoli rim
ENSG00000178685	PARP10	Q53GL7	HPA052427	Nucleoli: (Supported);Golgi apparatus: (Approved);Cytosol: (Supported)	Nucleoli rim
ENSG00000011260	UTP18	Q9Y5J1	HPA052378	Nucleoplasm: (Uncertain);Nuclear membrane: (Uncertain);Nucleoli: (Supported)	Nucleoli rim
ENSG00000170270	GON7	Q9BXV9	HPA051832	Nucleoplasm: (Supported);Nucleoli: (Supported)	Nucleoli rim
ENSG00000085721	RRN3	Q9NYV6	HPA049837	Nucleoli: (Supported)	Nucleoli rim
ENSG00000100722	ZC3H14	Q6PJT7	HPA049798, HPA053510	Nucleoli: (Uncertain);Nuclear speckles: (Enhanced)	Nucleoli rim
ENSG00000138801	PAPSS1	O43252	HPA049781	Nucleoplasm: (Approved);Nucleoli: (Approved)	Nucleoli rim
ENSG00000087502	ERGIC2	Q96RQ1	HPA049695	Nucleoli: (Supported);Golgi apparatus: (Supported);Vesicles: (Supported)	Nucleoli rim
ENSG00000163584	RPL22L1	Q6P5R6	HPA048060, HPA068294	Nucleoplasm: (Approved);Nucleoli: (Approved)	Nucleoli rim
ENSG00000261236	BOP1	Q14137	HPA047869, HPA066764	Nucleoplasm: (Enhanced);Nucleoli: (Enhanced)	Nucleoli rim
ENSG00000264668	AC138696.1		HPA047232	Nucleoplasm: (Approved);Nucleoli: (Approved);Plasma membrane: (Approved)	Nucleoli rim
ENSG00000175573	C11orf68	Q9H3H3	HPA045938	Nucleoplasm: (Approved);Nucleoli: (Approved)	Nucleoli rim
ENSG00000101457	DNTTIP1	Q9H147	HPA045496	Nucleoplasm: (Supported);Nucleoli: (Supported)	Nucleoli rim
ENSG00000203805	PLPP4	Q5VZY2	HPA045188	Nucleoplasm: (Approved);Nucleoli: (Approved)	Nucleoli rim
ENSG00000077080	ACTL6B	O94805	HPA045126	Nucleoli: (Approved)	Nucleoli rim
ENSG00000132823	OSER1	Q9NX31	HPA045125	Nucleoli: (Approved);Nuclear speckles: (Approved)	Nucleoli rim
ENSG00000067334	DNTTIP2	Q5QJE6	HPA044502	Nucleoli: (Enhanced)	Nucleoli rim
ENSG00000198945	L3MBTL3	Q96JM7	HPA044382, HPA053035	Nucleoplasm: (Supported);Nucleoli: (Supported)	Nucleoli rim
ENSG00000148291	SURF2	Q15527	HPA044340, HPA052213	Nucleoplasm: (Enhanced);Nucleoli: (Enhanced)	Nucleoli rim
ENSG00000188976	NOC2L	Q9Y3T9	HPA044258, HPA062195	Nucleoli: (Enhanced)	Nucleoli rim
ENSG00000171490	RSL1D1	O76021	HPA043483	Nucleoli: (Enhanced)	Nucleoli rim
ENSG00000111615	KRR1	Q13601	HPA043433, HPA051690	Nucleoplasm: (Supported);Nucleoli: (Enhanced)	Nucleoli rim
ENSG00000008382	MPND	Q8N594	HPA043274	Nucleoplasm: (Approved);Nucleoli: (Approved)	Nucleoli rim
ENSG00000169592	INO80E	Q8NBZ0	HPA043146	Nucleoplasm: (Supported);Nucleoli: (Supported)	Nucleoli rim
ENSG00000167394	ZNF668	Q96K58	HPA043048	Nucleoplasm: (Approved);Nucleoli: (Approved)	Nucleoli rim
ENSG00000134146	DPH6	Q7L8W6	HPA042976, HPA055496	Nucleoplasm: (Enhanced);Nucleoli: (Enhanced)	Nucleoli rim
ENSG00000086189	DIMT1	Q9UNQ2	HPA042944	Nucleoplasm: (Supported);Nucleoli: (Supported);Cytosol: (Uncertain)	Nucleoli rim
ENSG00000175182	FAM131A	Q6UXB0	HPA042800	Nucleoli: (Approved)	Nucleoli rim
ENSG00000151304	SRFBP1	Q8NEF9	HPA042737, HPA058150	Nucleoplasm: (Supported);Nucleoli: (Supported);Vesicles: (Approved)	Nucleoli rim
ENSG00000105447	GRWD1	Q9BQ67	HPA042643, HPA055680	Nucleoplasm: (Enhanced);Nucleoli: (Enhanced)	Nucleoli rim
ENSG00000153237	CCDC148	Q8NFR7	HPA042626	Nucleoplasm: (Uncertain);Nucleoli: (Uncertain)	Nucleoli rim
ENSG00000180257	ZNF816	Q0VGE8	HPA042466	Nucleoli: (Approved)	Nucleoli rim
ENSG00000149262	INTS4	Q96HW7	HPA042378	Nucleoli: (Supported)	Nucleoli rim
ENSG00000104047	DTWD1	Q8N5C7	HPA042214	Nucleoplasm: (Approved);Nucleoli: (Approved);Vesicles: (Approved)	Nucleoli rim
ENSG00000221944	TIGD1	Q96MW7	HPA041717	Nucleoplasm: (Approved);Nucleoli: (Approved);Nuclear bodies: (Approved)	Nucleoli rim
ENSG00000189091	SF3B3	Q15393	HPA041134	Nucleoplasm: (Supported);Nucleoli: (Supported)	Nucleoli rim
ENSG00000110104	CCDC86	Q9H6F5	HPA041117, HPA041540	Nucleoplasm: (Enhanced);Nucleoli: (Enhanced)	Nucleoli rim
ENSG00000103550	KNOP1	Q1ED39	HPA041079, HPA066169	Nucleoli: (Enhanced);Cytosol: (Approved)	Nucleoli rim
ENSG00000088205	DDX18	Q9NVP1	HPA041056	Nucleoli: (Supported)	Nucleoli rim
ENSG00000164091	WDR82	Q6UXN9	HPA040427	Nucleoli: (Supported)	Nucleoli rim
ENSG00000175216	CKAP5	Q14008	HPA040375	Nucleoli: (Uncertain);Plasma membrane: (Uncertain);Centrosome: (Supported)	Nucleoli rim
ENSG00000100029	PES1	O00541	HPA040210, HPA062439, HPA066670	Nucleoplasm: (Enhanced);Nucleoli: (Enhanced)	Nucleoli rim
ENSG00000107937	GTPBP4	Q9BZE4	HPA039618, HPA056468	Nuclear membrane: (Uncertain);Nucleoli: (Enhanced)	Nucleoli rim
ENSG00000164332	UBLCP1	Q8WVY7	HPA039615	Nucleoplasm: (Supported);Nucleoli: (Supported)	Nucleoli rim
ENSG00000285396	AC012476.1		HPA039310	Nucleoli: (Approved);Cytosol: (Approved)	Nucleoli rim
ENSG00000126749	EMG1	Q92979	HPA039304	Nucleoplasm: (Approved);Nucleoli: (Supported)	Nucleoli rim
ENSG00000155329	ZCCHC10	Q8TBK6	HPA038944	Nucleoplasm: (Approved);Nucleoli: (Approved)	Nucleoli rim
ENSG00000136045	PWP1	Q13610	HPA038708	Nucleoli: (Approved);Golgi apparatus: (Approved)	Nucleoli rim
ENSG00000133773	CCDC59	Q9P031	HPA038555	Nucleoplasm: (Approved);Nucleoli: (Approved);Plasma membrane: (Approved)	Nucleoli rim
ENSG00000159335	PTMS	P20962	HPA038186	Nucleoplasm: (Approved);Nucleoli: (Approved)	Nucleoli rim
ENSG00000144711	IQSEC1	Q6DN90	HPA038143	Nucleoli: (Supported);Vesicles: (Approved)	Nucleoli rim
ENSG00000010626	LRRC23	Q53EV4	HPA037766, HPA057533	Nucleoli: (Supported)	Nucleoli rim
ENSG00000138138	ATAD1	Q8NBU5	HPA037569	Nucleoli: (Approved);Mitochondria: (Approved)	Nucleoli rim
ENSG00000165732	DDX21	Q9NR30	HPA036592, HPA036593	Nucleoplasm: (Enhanced);Nucleoli: (Enhanced)	Nucleoli rim
ENSG00000153044	CENPH	Q9H3R5	HPA036494	Nucleoplasm: (Supported);Nucleoli: (Supported)	Nucleoli rim
ENSG00000171055	FEZ2	Q9UHY8	HPA035978	Nucleoli: (Approved);Golgi apparatus: (Approved);Cytosol: (Approved)	Nucleoli rim
ENSG00000145220	LYAR	Q9NX58	HPA035880, HPA035881	Nucleoplasm: (Enhanced);Nucleoli: (Enhanced)	Nucleoli rim
ENSG00000197498	RPF2	Q9H7B2	HPA035475	Nucleoplasm: (Approved);Nucleoli: (Supported)	Nucleoli rim
ENSG00000119950	MXI1	P50539	HPA035320, HPA056762	Nucleoplasm: (Supported);Nucleoli: (Approved);Cytosol: (Approved)	Nucleoli rim
ENSG00000071889	FAM3A	P98173	HPA035268, HPA056991	Nucleoplasm: (Approved);Nucleoli: (Approved)	Nucleoli rim
ENSG00000158552	ZFAND2B	Q8WV99	HPA035160	Nucleoplasm: (Approved);Nucleoli: (Approved);Cytosol: (Approved)	Nucleoli rim
ENSG00000124383	MPHOSPH10	O00566	HPA035059, HPA035060, HPA049907	Nucleoli: (Enhanced)	Nucleoli rim
ENSG00000162755	KLHDC9	Q8NEP7	HPA032058, HPA043197	Nucleoplasm: (Approved);Nucleoli: (Approved);Mitotic chromosome: (Approved)	Nucleoli rim
ENSG00000176222	ZNF404	Q494X3	HPA032014, HPA063607	Nucleoli: (Supported);Intermediate filaments: (Approved)	Nucleoli rim
ENSG00000131558	EXOC4	Q96A65	HPA031443, HPA031444	Nucleoplasm: (Uncertain);Nucleoli: (Approved);Cytosol: (Uncertain)	Nucleoli rim
ENSG00000112578	BYSL	Q13895	HPA031217, HPA031219	Nucleoplasm: (Enhanced);Nucleoli: (Enhanced)	Nucleoli rim
ENSG00000137802	MAPKBP1	O60336	HPA030833	Nucleoplasm: (Supported);Nucleoli: (Supported)	Nucleoli rim
ENSG00000183856	IQGAP3	Q86VI3	HPA030143	Nucleoplasm: (Approved);Nucleoli: (Approved)	Nucleoli rim
ENSG00000203965	EFCAB7	A8K855	HPA029611	Nucleoplasm: (Approved);Nucleoli: (Approved);Plasma membrane: (Approved);Cytosol: (Approved)	Nucleoli rim
ENSG00000145908	ZNF300	Q96RE9	HPA028975	Nucleoplasm: (Supported);Nucleoli: (Supported);Nuclear bodies: (Supported)	Nucleoli rim
ENSG00000148704	VAX1	Q5SQQ9	HPA028946	Nucleoplasm: (Approved);Nucleoli: (Approved)	Nucleoli rim
ENSG00000172331	BPGM	P07738	HPA028735	Nucleoplasm: (Approved);Nucleoli: (Approved)	Nucleoli rim
ENSG00000180758	GPR157	Q5UAW9	HPA028697	Nucleoli: (Uncertain);Plasma membrane: (Uncertain);Cell Junctions: (Uncertain)	Nucleoli rim
ENSG00000171824	EXOSC10	Q01780	HPA028484	Nucleoplasm: (Supported);Nucleoli: (Supported);Cytosol: (Supported)	Nucleoli rim
ENSG00000198265	HELZ	P42694	HPA028276	Nucleoli: (Approved);Plasma membrane: (Approved);Actin filaments: (Approved)	Nucleoli rim
ENSG00000140538	NTRK3	Q16288	HPA027484, HPA048065	Nuclear membrane: (Approved);Nucleoli: (Supported)	Nucleoli rim
ENSG00000134697	GNL2	Q13823	HPA027163, HPA060026	Nucleoli: (Enhanced)	Nucleoli rim
ENSG00000170027	YWHAG	P61981	HPA026918, HPA061603	Nucleoplasm: (Approved);Nucleoli: (Approved);Cytosol: (Supported)	Nucleoli rim
ENSG00000117395	EBNA1BP2	Q99848	HPA026512, HPA028277	Nucleoli: (Enhanced)	Nucleoli rim
ENSG00000067533	RRP15	Q9Y3B9	HPA024639	Nucleoplasm: (Approved);Nucleoli: (Approved);Mitochondria: (Approved)	Nucleoli rim
ENSG00000145555	MYO10	Q9HD67	HPA024223	Nucleoli: (Uncertain);Plasma membrane: (Supported);Cytosol: (Supported)	Nucleoli rim
ENSG00000148296	SURF6	O75683	HPA023608, HPA074622	Nucleoplasm: (Approved);Nucleoli: (Enhanced)	Nucleoli rim
ENSG00000048405	ZNF800	Q2TB10	HPA023090, HPA052194	Nucleoli: (Supported);Cytosol: (Approved)	Nucleoli rim
ENSG00000021826	CPS1	P31327	HPA021400	Nucleoli: (Supported)	Nucleoli rim
ENSG00000161036	LRWD1	Q9UFC0	HPA021320	Nucleoplasm: (Supported);Nucleoli: (Supported);Vesicles: (Uncertain)	Nucleoli rim
ENSG00000103479	RBL2	Q08999	HPA019703	Nucleoplasm: (Supported);Nucleoli: (Supported);Cytosol: (Approved)	Nucleoli rim
ENSG00000171497	PPID	Q08752	HPA019692	Nucleoplasm: (Supported);Nucleoli: (Supported);Cytosol: (Supported)	Nucleoli rim
ENSG00000178662	CSRNP3	Q8WYN3	HPA017905	Nucleoplasm: (Uncertain);Nucleoli: (Uncertain)	Nucleoli rim
ENSG00000160208	RRP1B	Q14684	HPA017893, HPA020324	Nucleoplasm: (Supported);Nucleoli: (Enhanced)	Nucleoli rim
ENSG00000277149	TYW1B		HPA014118, HPA052097	Nucleoplasm: (Approved);Nucleoli: (Approved)	Nucleoli rim
ENSG00000174718	KIAA1551	Q9HCM1	HPA013816, HPA015622	Nucleoli: (Supported);Intermediate filaments: (Approved);Cytosol: (Approved)	Nucleoli rim
ENSG00000253313	C1orf210	Q8IVY1	HPA013788	Nucleoli: (Uncertain)	Nucleoli rim
ENSG00000055483	USP36	Q9P275	HPA012082, HPA052860	Nucleoli: (Enhanced);Nuclear speckles: (Supported)	Nucleoli rim
ENSG00000181163	NPM1	P06748	HPA011384, CAB012983	Nucleoplasm: (Enhanced);Nucleoli: (Enhanced)	Nucleoli rim
ENSG00000166913	YWHAB	P31946	HPA011212, HPA061603	Nucleoplasm: (Uncertain);Nucleoli: (Uncertain);Cytosol: (Supported)	Nucleoli rim
ENSG00000175793	SFN	P31947	HPA011105, HPA061603	Nucleoli: (Uncertain);Cytosol: (Supported)	Nucleoli rim
ENSG00000197724	PHF2	O75151	HPA010831	Nucleoplasm: (Uncertain);Nucleoli: (Supported)	Nucleoli rim
ENSG00000128596	CCDC136	Q96JN2	HPA010647	Nucleoli: (Uncertain)	Nucleoli rim
ENSG00000108953	YWHAE	P62258	HPA008445, HPA061603	Nucleoplasm: (Supported);Nucleoli: (Supported);Cytosol: (Supported)	Nucleoli rim
ENSG00000123485	HJURP	Q8NCD3	HPA008436, HPA027261	Nucleoplasm: (Enhanced);Nucleoli: (Enhanced);Mitochondria: (Uncertain)	Nucleoli rim
ENSG00000156711	MAPK13	O15264	HPA007667	Nucleoplasm: (Approved);Nucleoli: (Approved);Cytosol: (Approved)	Nucleoli rim
ENSG00000135638	EMX1	Q04741	HPA006230	Nucleoli: (Supported)	Nucleoli rim
ENSG00000100503	NIN	Q8N4C6	HPA005939, HPA070691	Nucleoplasm: (Uncertain);Nucleoli: (Enhanced);Centrosome: (Enhanced)	Nucleoli rim
ENSG00000175832	ETV4	P43268	HPA005768	Nucleoli: (Supported)	Nucleoli rim
ENSG00000170468	RIOX1	Q9H6W3	HPA003730	Nucleoli: (Supported)	Nucleoli rim
ENSG00000109189	USP46	P62068	CAB076369, CAB076370	Nucleoli: (Approved)	Nucleoli rim
ENSG00000185000	DGAT1	O75907	CAB032853	Nucleoli: (Approved);Endoplasmic reticulum: (Approved)	Nucleoli rim
ENSG00000148843	PDCD11	Q14690	CAB026472	Nucleoli: (Supported);Vesicles: (Uncertain)	Nucleoli rim
ENSG00000163938	GNL3	Q9BVP2	CAB020770, HPA036743	Nucleoli: (Enhanced);Nuclear bodies: (Supported)	Nucleoli rim
ENSG00000121570	DPPA4	Q7L190	CAB020678, HPA035250	Nucleoplasm: (Approved);Nucleoli: (Approved);Cytosol: (Approved)	Nucleoli rim
ENSG00000111206	FOXM1	Q08050	CAB017832	Nucleoplasm: (Supported);Nucleoli: (Supported);Cytosol: (Uncertain)	Nucleoli rim
ENSG00000149948	HMGA2	P52926	CAB017809	Nucleoplasm: (Supported);Nucleoli: (Supported)	Nucleoli rim
ENSG00000155438	NIFK	Q9BYG3	CAB015382, HPA035735	Nucleoli: (Enhanced)	Nucleoli rim
ENSG00000163064	EN1	Q05925	CAB014884	Nucleoplasm: (Supported);Nucleoli: (Supported)	Nucleoli rim
ENSG00000184897	H1FX	Q92522	CAB012235, HPA040099	Nucleoplasm: (Enhanced);Nucleoli: (Enhanced)	Nucleoli rim
ENSG00000187837	HIST1H1C	P16403	CAB011507	Nucleoplasm: (Supported);Nucleoli: (Supported)	Nucleoli rim
ENSG00000134308	YWHAQ	P27348	CAB010286, HPA061603	Nucleoplasm: (Uncertain);Nucleoli: (Uncertain);Cytosol: (Supported)	Nucleoli rim
ENSG00000179295	PTPN11	Q06124	CAB005377	Nucleoplasm: (Supported);Nucleoli: (Supported);Actin filaments: (Approved);Cytosol: (Supported)	Nucleoli rim
ENSG00000182944	EWSR1	Q01844	CAB004230, HPA051771	Nucleoplasm: (Enhanced);Nucleoli: (Supported)	Nucleoli rim
ENSG00000115053	NCL	P19338	CAB004210, HPA023981, HPA071110	Nucleoplasm: (Enhanced);Nucleoli: (Enhanced)	Nucleoli rim
ENSG00000148773	MKI67	P46013	CAB000058, HPA000451, HPA001164	Nucleoplasm: (Enhanced);Nucleoli: (Enhanced)	Nucleoli rim

### Sheet: Cell lines
Antibody ID	ENSG ID	Gene name	Uniprot ID	Cell line	Nucleoplasm	Nuc membrane	Nucleoli	Nucleoli Fibrillar center	Nuc speckles	Nuclear bodies	ER	Golgi	Vesicles	Peroxisomes	Endosomes	Lysosomes	Lipid droplets	Plasma membrane	Cell Junctions	Csk(Int Fil)	Csk(actin)	Focal Adhesions	Csk(mt)	Csk (mt end)	Csk (cyt bridge)	Midbody	Midbody ring	Cleavage furrow	Mitotic spindle	Centriolar satellite	Centrosome	Mitochondria	Aggresome	Cytosol	Cytoplasmic bodies	Rods & Rings
HPA075963	ENSG00000275700	AATF	Q9NY61	U-251 MG	1	0	1	0	0	0	0	0	0	0	0	0	0	0	0	0	0	0	0	0	0	0	0	0	0	0	0	0	0	0	0	0
HPA075963	ENSG00000275700	AATF	Q9NY61	U-2 OS	1	0	1	0	0	0	0	0	0	0	0	0	0	0	0	0	0	0	0	0	0	0	0	0	0	0	0	0	0	0	0	0
HPA078239	ENSG00000144452	ABCA12	Q86UK0	A549	0	0	1	0	0	0	0	0	0	0	0	0	0	1	0	0	0	0	0	0	0	0	0	0	0	0	0	0	0	0	0	0
HPA078239	ENSG00000144452	ABCA12	Q86UK0	hTCEpi	0	0	1	0	0	0	0	0	1	0	0	0	0	1	0	0	0	0	0	0	0	0	0	0	0	0	0	0	0	1	0	0
HPA078239	ENSG00000144452	ABCA12	Q86UK0	U-2 OS	0	0	0	0	0	0	0	0	0	0	0	0	0	1	0	0	0	0	0	0	0	0	0	0	0	0	0	0	0	0	0	0
HPA002476	ENSG00000125257	ABCC4	O15439	A-431	0	0	1	0	0	0	0	0	0	0	0	0	0	1	0	0	0	0	0	0	0	0	0	0	0	0	0	0	0	0	0	0
HPA002476	ENSG00000125257	ABCC4	O15439	HEL	0	0	1	0	0	0	0	1	0	0	0	0	0	1	0	0	0	0	0	0	0	0	0	0	0	0	0	0	0	0	0	0
HPA042318	ENSG00000006071	ABCC8	Q09428	A-431	0	0	1	0	0	0	0	0	0	0	0	0	0	0	0	0	0	0	0	0	0	0	0	0	0	0	0	0	0	1	0	0
HPA042318	ENSG00000006071	ABCC8	Q09428	U-251 MG	0	0	1	0	0	0	0	1	0	0	0	0	0	0	0	0	0	0	0	0	0	0	0	0	0	0	0	0	0	1	0	0
HPA042318	ENSG00000006071	ABCC8	Q09428	U-2 OS	0	0	1	0	0	0	0	1	0	0	0	0	0	0	0	0	0	0	0	0	0	0	0	0	0	0	0	0	0	1	0	0
HPA036332	ENSG00000161204	ABCF3	Q9NUQ8	A-431	0	0	0	0	0	0	0	0	0	0	0	0	0	0	0	0	0	0	0	0	0	0	0	0	0	0	0	0	0	1	0	0
HPA036332	ENSG00000161204	ABCF3	Q9NUQ8	U-251 MG	0	0	0	0	0	0	0	0	0	0	0	0	0	0	0	0	0	0	0	0	0	0	0	0	0	0	0	0	0	1	0	0
HPA036332	ENSG00000161204	ABCF3	Q9NUQ8	U-2 OS	0	0	1	0	0	0	0	0	0	0	0	0	0	0	0	0	0	0	0	0	0	0	0	0	0	0	0	0	0	1	0	0
HPA036444	ENSG00000114779	ABHD14B	Q96IU4	A-431	1	0	1	0	0	0	0	0	0	0	0	0	0	0	0	0	0	0	0	0	0	0	0	0	0	0	0	0	0	1	0	0
HPA036444	ENSG00000114779	ABHD14B	Q96IU4	U-251 MG	1	0	1	0	0	0	0	0	0	0	0	0	0	0	0	0	0	0	0	0	0	0	0	0	0	0	0	0	0	0	0	0
HPA036444	ENSG00000114779	ABHD14B	Q96IU4	U-2 OS	1	0	1	0	0	0	0	0	0	0	0	0	0	0	0	0	0	0	0	0	0	0	0	0	0	0	0	0	0	1	0	0
HPA035022	ENSG00000114626	ABTB1	Q969K4	A-431	0	0	1	0	0	0	0	0	0	0	0	0	0	0	0	0	0	0	0	0	0	0	0	0	0	0	0	0	0	1	0	0
HPA035022	ENSG00000114626	ABTB1	Q969K4	U-251 MG	0	0	1	0	0	0	0	0	0	0	0	0	0	0	0	0	0	0	0	0	0	0	0	0	0	0	0	0	0	1	0	0
HPA035022	ENSG00000114626	ABTB1	Q969K4	U-2 OS	0	0	0	0	0	0	0	0	0	0	0	0	0	0	0	0	0	0	0	0	0	0	0	0	0	0	0	0	0	1	0	0
HPA035023	ENSG00000114626	ABTB1	Q969K4	U-251 MG	0	0	0	0	0	0	0	0	0	0	0	0	0	0	0	0	0	0	0	0	0	0	0	0	0	0	0	0	0	1	0	0
HPA035023	ENSG00000114626	ABTB1	Q969K4	U-2 OS	0	0	0	0	0	0	0	0	0	0	0	0	0	1	0	0	0	0	0	0	0	0	0	0	0	0	0	0	0	1	0	0
HPA050406	ENSG00000276345, ENSG00000214026	AC004556.1, MRPL23	Q16540	HEK 293	0	0	0	1	0	0	0	0	0	0	0	0	0	0	0	0	0	0	0	0	0	0	0	0	0	0	0	1	0	0	0	0
HPA050406	ENSG00000276345, ENSG00000214026	AC004556.1, MRPL23	Q16540	PC-3	0	0	0	1	0	0	0	0	0	0	0	0	0	0	0	0	0	0	0	0	0	0	0	0	0	0	0	1	0	0	0	0
HPA050406	ENSG00000276345, ENSG00000214026	AC004556.1, MRPL23	Q16540	U-2 OS	0	0	0	1	0	0	0	0	0	0	0	0	0	0	0	0	0	0	0	0	0	0	0	0	0	0	0	1	0	0	0	0
HPA066071	ENSG00000253251	AC008560.1	Q6ZNX1	HEK 293	0	0	0	0	0	0	0	0	0	0	0	0	0	0	0	0	0	0	0	0	0	0	0	0	0	0	0	0	0	0	0	0
HPA066071	ENSG00000253251	AC008560.1	Q6ZNX1	SK-MEL-30	1	0	1	0	0	0	0	0	0	0	0	0	0	0	0	0	0	0	0	0	0	0	0	0	0	0	0	0	0	0	0	0
HPA066071	ENSG00000253251	AC008560.1	Q6ZNX1	U-2 OS	1	0	0	0	0	0	0	0	0	0	0	0	0	0	0	0	0	0	0	0	0	0	0	0	0	0	0	0	0	0	0	0
HPA068764	ENSG00000253251	AC008560.1	Q6ZNX1	HEK 293	1	0	0	0	0	0	0	0	0	0	0	0	0	0	0	0	0	0	0	0	0	0	0	0	0	0	0	0	0	0	0	0
HPA068764	ENSG00000253251	AC008560.1	Q6ZNX1	SK-MEL-30	1	0	0	0	0	0	0	0	0	0	0	0	0	0	0	0	0	0	0	0	0	0	0	0	0	0	0	0	0	0	0	0
HPA068764	ENSG00000253251	AC008560.1	Q6ZNX1	U-2 OS	1	0	1	0	0	0	0	0	0	0	0	0	0	0	0	0	0	0	0	0	0	0	0	0	0	0	0	0	0	0	0	0
HPA053663	ENSG00000036549	AC118549.1	Q8IYH5	HEK 293	1	0	1	0	0	0	0	0	0	0	0	0	0	0	0	0	0	0	0	0	0	0	0	0	0	0	0	0	0	0	0	0
HPA053663	ENSG00000036549	AC118549.1	Q8IYH5	PC-3	1	0	1	0	0	0	0	0	0	0	0	0	0	0	0	0	0	0	0	0	0	0	0	0	0	0	0	0	0	0	0	0
HPA053663	ENSG00000036549	AC118549.1	Q8IYH5	U-2 OS	1	0	1	0	0	0	0	0	0	0	0	0	0	0	0	0	0	0	0	0	0	0	0	0	0	0	0	0	0	0	0	0
HPA053663	ENSG00000036549	AC118549.1	Q8IYH5	NIH 3T3	0	0	0	0	0	0	0	0	0	0	0	0	0	0	0	0	0	0	0	0	0	0	0	0	0	0	0	0	0	0	0	0
HPA054913	ENSG00000036549	AC118549.1	Q8IYH5	HeLa	1	0	1	0	0	0	0	0	0	0	0	0	0	0	0	0	0	0	0	0	0	0	0	0	0	0	0	0	0	0	0	0
HPA054913	ENSG00000036549	AC118549.1	Q8IYH5	PC-3	1	0	1	0	0	0	0	0	0	0	0	0	0	0	0	0	0	0	0	0	0	0	0	0	0	0	0	0	0	0	0	0
HPA054913	ENSG00000036549	AC118549.1	Q8IYH5	U-2 OS	1	0	1	0	0	0	0	0	0	0	0	0	0	0	0	0	0	0	0	0	0	0	0	0	0	0	0	0	0	0	0	0
HPA054913	ENSG00000036549	AC118549.1	Q8IYH5	NIH 3T3	1	0	1	0	0	0	0	0	0	0	0	0	0	0	0	0	0	0	0	0	0	0	0	0	0	0	0	0	0	0	0	0
HPA036650	ENSG00000278540	ACACA	Q13085	A549	0	0	0	0	0	0	0	0	0	0	0	0	0	0	0	0	0	0	0	0	0	0	0	0	0	0	0	0	0	1	0	0
HPA036650	ENSG00000278540	ACACA	Q13085	U-251 MG	0	0	0	1	0	0	0	0	0	0	0	0	0	0	0	0	1	0	0	0	0	0	0	0	0	0	0	0	0	1	0	0
HPA036650	ENSG00000278540	ACACA	Q13085	U-2 OS	0	0	0	0	0	0	0	0	0	0	0	0	0	0	0	0	1	0	0	0	0	0	0	0	0	0	0	0	0	1	0	0
HPA036650	ENSG00000278540	ACACA	Q13085	NIH 3T3	0	0	0	0	0	0	0	0	0	0	0	0	0	0	0	0	0	0	0	0	0	0	0	0	0	0	0	0	0	1	0	0
HPA019006	ENSG00000072778	ACADVL	P49748	A-431	1	0	1	0	0	0	0	0	0	0	0	0	0	0	0	0	0	0	0	0	0	0	0	0	0	0	0	1	0	0	0	0
HPA019006	ENSG00000072778	ACADVL	P49748	A549	1	0	1	0	0	0	0	0	0	0	0	0	0	0	0	0	0	0	0	0	0	0	0	0	0	0	0	1	0	0	0	0
HPA019006	ENSG00000072778	ACADVL	P49748	U-2 OS	1	0	0	0	0	0	0	0	0	0	0	0	0	0	0	0	0	0	0	0	0	0	0	0	0	0	0	1	0	1	0	0
HPA019006	ENSG00000072778	ACADVL	P49748	NIH 3T3	0	0	0	0	0	0	0	0	0	0	0	0	0	0	0	0	0	0	0	0	0	0	0	0	0	0	0	0	0	0	0	0
HPA021195	ENSG00000161533	ACOX1	Q15067	A-431	0	0	0	0	0	0	0	0	0	1	0	0	0	0	0	0	0	0	0	0	0	0	0	0	0	0	0	0	0	0	0	0
HPA021195	ENSG00000161533	ACOX1	Q15067	U-251 MG	0	0	1	0	0	0	0	0	0	1	0	0	0	0	0	0	0	0	0	0	0	0	0	0	0	0	0	0	0	0	0	0
HPA021195	ENSG00000161533	ACOX1	Q15067	U-2 OS	0	0	1	0	0	0	0	0	0	1	0	0	0	0	0	0	0	0	0	0	0	0	0	0	0	0	0	0	0	0	0	0
HPA035392	ENSG00000153093	ACOXL	Q9NUZ1	A-431	0	0	0	0	0	0	0	0	0	0	0	0	0	0	0	0	0	0	0	0	0	0	0	0	0	0	0	0	0	1	0	0
HPA035392	ENSG00000153093	ACOXL	Q9NUZ1	RT4	0	0	0	0	0	0	0	0	0	0	0	0	0	0	0	0	0	0	0	0	0	0	0	0	0	0	0	0	0	1	0	0
HPA035392	ENSG00000153093	ACOXL	Q9NUZ1	U-2 OS	0	0	1	0	0	0	0	0	0	0	0	0	0	0	0	0	0	0	0	0	0	0	0	0	0	0	0	0	0	1	0	0
HPA035393	ENSG00000153093	ACOXL	Q9NUZ1	A-431	0	0	0	0	0	0	0	0	0	0	0	0	0	0	0	0	0	0	0	0	0	0	0	0	0	0	0	0	0	1	0	0
HPA035393	ENSG00000153093	ACOXL	Q9NUZ1	RT4	0	0	0	0	0	0	0	0	0	0	0	0	0	0	0	0	0	0	0	0	0	0	0	0	0	0	0	0	0	1:Fibrous	0	0
HPA035393	ENSG00000153093	ACOXL	Q9NUZ1	U-2 OS	0	0	0	0	0	0	0	0	0	0	0	0	0	0	0	0	0	0	0	0	0	0	0	0	0	0	0	0	0	1	0	0
HPA071021	ENSG00000123983	ACSL3	O95573	RT4	0	0	1	0	0	0	0	0	0	0	0	0	0	0	0	0	0	0	0	0	0	0	0	0	0	0	0	0	0	0	0	0
HPA071021	ENSG00000123983	ACSL3	O95573	SK-MEL-30	0	0	1	0	0	0	0	0	0	0	0	0	1	0	0	0	0	0	0	0	0	0	0	0	0	0	0	0	0	0	0	0
HPA071021	ENSG00000123983	ACSL3	O95573	U-2 OS	0	0	1	0	0	0	0	0	0	0	0	0	0	0	0	0	0	0	0	0	0	0	0	0	0	0	0	0	0	0	0	0
HPA045126	ENSG00000077080	ACTL6B	O94805	A-431	0	0	1	0	0	0	0	0	0	0	0	0	0	0	0	0	0	0	0	0	0	0	0	0	0	0	0	0	0	0	0	0
HPA045126	ENSG00000077080	ACTL6B	O94805	U-251 MG	0	0	1	0	0	0	0	0	0	0	0	0	0	0	0	0	0	0	0	0	0	0	0	0	0	0	0	0	0	0	0	0
HPA045126	ENSG00000077080	ACTL6B	O94805	U-2 OS	0	0	1	0	0	0	0	0	0	0	0	0	0	0	0	0	0	0	0	0	0	0	0	0	0	0	0	0	0	0	0	0
HPA071251	ENSG00000131966	ACTR10	Q9NZ32	RH-30	0	0	1	0	0	0	0	0	0	0	0	0	0	0	0	0	0	0	0	0	0	0	0	0	0	0	0	0	0	0	0	0
HPA071251	ENSG00000131966	ACTR10	Q9NZ32	SK-MEL-30	0	0	1	0	0	0	0	0	0	0	0	0	0	0	0	0	0	0	0	0	0	0	0	0	0	0	0	0	0	0	0	0
HPA071251	ENSG00000131966	ACTR10	Q9NZ32	U-2 OS	0	0	1	0	0	0	0	0	0	0	0	0	0	0	0	0	0	0	0	0	0	0	0	0	0	0	0	0	0	0	0	0
HPA046514	ENSG00000115170	ACVR1	Q04771	HEK 293	0	0	1	0	0	0	0	0	0	0	0	0	0	0	0	0	0	0	0	0	0	0	0	0	0	0	0	0	0	1:Fibrous	0	0
HPA046514	ENSG00000115170	ACVR1	Q04771	MCF7	0	0	1	0	0	0	0	0	0	0	0	0	0	0	0	0	0	0	0	0	0	0	0	0	0	0	0	0	0	0	0	0
HPA046514	ENSG00000115170	ACVR1	Q04771	U-2 OS	0	0	1	0	0	0	0	0	0	0	0	0	0	0	0	0	0	0	0	0	0	0	0	0	0	0	0	0	0	1:Fibrous	0	0
HPA046514	ENSG00000115170	ACVR1	Q04771	NIH 3T3	0	0	0	0	0	0	0	0	0	0	0	0	0	0	0	0	0	0	0	0	0	0	0	0	0	0	0	0	0	0	0	0
HPA075079	ENSG00000151388	ADAMTS12	P58397	A-431	0	0	1	0	0	0	0	0	0	0	0	0	0	0	0	0	0	0	0	0	0	0	0	0	0	0	0	1	0	0	0	0
HPA075079	ENSG00000151388	ADAMTS12	P58397	RH-30	0	0	1	0	0	0	0	0	0	0	0	0	0	0	0	0	0	0	0	0	0	0	0	0	0	0	0	0	0	0	0	0
HPA075079	ENSG00000151388	ADAMTS12	P58397	U-2 OS	0	0	1	0	0	0	0	0	0	0	0	0	0	0	0	0	0	0	0	0	0	0	0	0	0	0	0	0	0	0	0	0
HPA003890	ENSG00000160710	ADAR	P55265	A-431	1	0	0	0	0	0	0	0	0	0	0	0	0	0	0	0	0	0	0	0	0	0	0	0	0	0	0	0	0	0	0	0
HPA003890	ENSG00000160710	ADAR	P55265	U-251 MG	1	0	1	0	0	0	0	0	0	0	0	0	0	0	0	0	0	0	0	0	0	0	0	0	0	0	0	0	0	0	0	0
HPA003890	ENSG00000160710	ADAR	P55265	U-2 OS	1	0	0	0	0	0	0	0	0	0	0	0	0	0	0	0	0	0	0	0	0	0	0	0	0	0	0	0	0	0	0	0
HPA003890	ENSG00000160710	ADAR	P55265	NIH 3T3	0	0	0	0	0	0	0	0	0	0	0	0	0	0	0	0	0	0	0	0	0	0	0	0	0	0	0	0	0	0	0	0
HPA003890	ENSG00000160710	ADAR	P55265	Vero	1	0	0	0	0	0	0	0	0	0	0	0	0	0	0	0	0	0	0	0	0	0	0	0	0	0	0	0	0	0	0	0
HPA003890	ENSG00000160710	ADAR	P55265	HTC	0	0	0	0	0	0	0	0	0	0	0	0	0	0	0	0	0	0	0	0	0	0	0	0	0	0	0	0	0	1	0	0
HPA051519	ENSG00000160710	ADAR	P55265	A-431	1	0	1	0	0	0	0	0	0	0	0	0	0	0	0	0	0	0	0	0	0	0	0	0	0	0	0	0	0	0	0	0
HPA051519	ENSG00000160710	ADAR	P55265	U-251 MG	1	0	1	0	0	0	0	0	0	0	0	0	0	0	0	0	0	0	0	0	0	0	0	0	0	0	0	0	0	0	0	0
HPA051519	ENSG00000160710	ADAR	P55265	U-2 OS	1	0	1	0	0	0	0	0	0	0	0	0	0	0	0	0	0	0	0	0	0	0	0	0	0	0	0	0	0	0	0	0
HPA051519	ENSG00000160710	ADAR	P55265	NIH 3T3	1	0	0	0	0	0	0	0	0	0	0	0	0	0	0	0	0	0	0	0	0	0	0	0	0	0	0	0	0	0	0	0
HPA048113	ENSG00000111863	ADTRP	Q96IZ2	CACO-2	0	0	1	0	0	0	0	0	0	0	0	0	0	0	0	0	0	0	0	0	0	0	0	0	0	0	0	0	0	0	0	0
HPA048113	ENSG00000111863	ADTRP	Q96IZ2	PC-3	0	0	1	0	0	0	0	0	0	0	0	0	0	0	0	0	0	0	0	0	0	0	0	0	0	0	0	0	0	0	0	0
HPA048113	ENSG00000111863	ADTRP	Q96IZ2	U-2 OS	0	0	1	0	0	0	0	0	0	0	0	0	0	0	0	0	0	0	0	0	0	0	0	0	0	0	0	0	0	0	0	0
HPA048599	ENSG00000181026	AEN	Q8WTP8	HEK 293	0	0	0	0	0	0	0	0	0	0	0	0	0	0	0	0	0	0	0	0	0	0	0	0	0	0	0	0	0	0	0	0
HPA048599	ENSG00000181026	AEN	Q8WTP8	Hep G2	1	1	0	0	0	0	0	0	0	0	0	0	0	0	0	0	0	0	0	0	0	0	0	0	0	0	0	0	0	0	0	0
HPA048599	ENSG00000181026	AEN	Q8WTP8	U-2 OS	1	0	1	0	0	0	0	0	0	0	0	0	0	0	0	0	0	0	0	0	0	0	0	0	0	0	0	0	0	0	0	0
HPA029634	ENSG00000072364	AFF4	Q9UHB7	CACO-2	1	0	0	1	0	0	0	0	0	0	0	0	0	0	0	0	0	0	0	0	0	0	0	0	0	0	0	0	0	0	0	0
HPA029634	ENSG00000072364	AFF4	Q9UHB7	SiHa	1	0	0	1	0	0	0	0	0	0	0	0	0	0	0	0	0	0	0	0	0	0	0	0	0	0	0	0	0	0	0	0
HPA029634	ENSG00000072364	AFF4	Q9UHB7	U-2 OS	1	0	0	0	0	0	0	0	0	0	0	0	0	0	0	0	0	0	0	0	0	0	0	0	0	0	0	0	0	0	0	0
HPA064436	ENSG00000204305	AGER	Q15109	MCF7	0	0	0	1	0	0	0	0	0	0	0	0	0	0	1	0	0	0	0	0	0	0	0	0	0	0	0	0	0	0	0	0
HPA064436	ENSG00000204305	AGER	Q15109	U-2 OS	0	0	0	1	0	0	0	0	0	0	0	0	0	1	0	0	0	0	0	0	0	0	0	0	0	0	0	0	0	0	0	0
HPA053287	ENSG00000026652	AGPAT4	Q9NRZ5	PC-3	0	0	1	0	0	0	0	1	1	0	0	0	0	0	0	0	0	0	0	0	0	0	0	0	0	0	0	0	0	0	0	0
HPA053287	ENSG00000026652	AGPAT4	Q9NRZ5	U-251 MG	0	0	0	0	0	0	0	1	0	0	0	0	0	0	0	0	0	0	0	0	0	0	0	0	0	0	0	0	0	0	0	0
HPA053287	ENSG00000026652	AGPAT4	Q9NRZ5	U-2 OS	0	0	1	0	0	0	0	1	0	0	0	0	0	0	0	0	0	0	0	0	0	0	0	0	0	0	0	0	0	0	0	0
HPA060525	ENSG00000026652	AGPAT4	Q9NRZ5	HEK 293	0	0	0	0	0	0	0	1	0	0	0	0	0	0	0	0	0	0	0	0	0	0	0	0	0	0	0	0	0	0	0	0
HPA060525	ENSG00000026652	AGPAT4	Q9NRZ5	PC-3	0	0	0	0	0	0	0	0	0	0	0	0	0	0	0	0	0	0	0	0	0	0	0	0	0	0	0	0	0	0	0	0
HPA060525	ENSG00000026652	AGPAT4	Q9NRZ5	U-2 OS	0	0	0	0	0	0	0	0	0	0	0	0	0	0	0	0	0	0	0	0	0	0	0	0	0	0	0	0	0	0	0	0
HPA057208	ENSG00000135049	AGTPBP1	Q9UPW5	HEK 293	0	0	1	0	0	0	0	0	1	0	0	0	0	0	0	0	0	0	0	0	0	0	0	0	0	0	0	0	0	0	0	0
HPA057208	ENSG00000135049	AGTPBP1	Q9UPW5	RH-30	0	0	1	0	0	0	0	0	1	0	0	0	0	0	0	0	0	0	0	0	0	0	0	0	0	0	0	0	0	0	0	0
HPA057208	ENSG00000135049	AGTPBP1	Q9UPW5	U-2 OS	0	0	1	0	0	0	0	0	1	0	0	0	0	0	0	0	0	0	0	0	0	0	0	0	0	0	0	0	0	0	0	0
HPA039089	ENSG00000023516	AKAP11	Q9UKA4	A-431	0	0	1	0	0	0	0	0	0	0	0	0	0	1	0	0	0	0	0	0	0	0	0	0	0	0	0	0	0	1	0	0
HPA039089	ENSG00000023516	AKAP11	Q9UKA4	U-251 MG	0	0	1	0	0	0	0	0	0	0	0	0	0	1	0	0	0	0	0	0	0	0	0	0	0	0	0	0	0	1	0	0
HPA039089	ENSG00000023516	AKAP11	Q9UKA4	U-2 OS	0	0	1	0	0	0	0	0	0	0	0	0	0	1	0	0	0	0	0	0	0	0	0	0	0	0	0	0	0	1	0	0
HPA068265	ENSG00000187134, ENSG00000151632, ENSG00000196139, ENSG00000198610	AKR1C1, AKR1C2, AKR1C3, AKR1C4	Q04828 P52895 P42330 P17516	A549	1	0	0	1	0	0	1	0	0	0	0	0	0	0	0	0	0	0	0	0	0	0	0	0	0	0	0	0	0	1	0	0
HPA068265	ENSG00000187134, ENSG00000151632, ENSG00000196139, ENSG00000198610	AKR1C1, AKR1C2, AKR1C3, AKR1C4	Q04828 P52895 P42330 P17516	Hep G2	1	0	0	1	0	0	1	0	0	0	0	0	0	0	0	0	0	0	0	0	0	0	0	0	0	0	0	0	0	1	0	0
HPA068265	ENSG00000187134, ENSG00000151632, ENSG00000196139, ENSG00000198610	AKR1C1, AKR1C2, AKR1C3, AKR1C4	Q04828 P52895 P42330 P17516	U-2 OS	0	0	0	1	0	0	0	0	0	0	0	0	0	0	0	0	0	0	0	0	0	0	0	0	0	0	0	0	0	0	0	0
HPA040981	ENSG00000284776, ENSG00000125821	AL121900.2, DTD1	Q8TEA8	A-431	0	0	1	0	0	0	0	0	0	0	0	0	0	0	0	0	0	0	0	0	0	0	0	0	0	0	0	0	0	1	0	0
HPA040981	ENSG00000284776, ENSG00000125821	AL121900.2, DTD1	Q8TEA8	U-251 MG	0	0	1	0	0	0	0	0	0	0	0	0	0	0	0	0	0	0	0	0	0	0	0	0	0	0	0	0	0	1	0	0
HPA040981	ENSG00000284776, ENSG00000125821	AL121900.2, DTD1	Q8TEA8	U-2 OS	0	0	1	0	0	0	0	0	0	0	0	0	0	0	0	0	0	0	0	0	0	0	0	0	0	0	0	0	0	1	0	0
HPA069617	ENSG00000187186	AL162231.1		HeLa	0	0	0	0	0	0	0	0	1	0	0	0	0	0	0	0	0	0	0	0	0	0	0	0	0	0	0	0	0	0	0	0
HPA069617	ENSG00000187186	AL162231.1		SH-SY5Y	0	0	1	0	0	0	1	0	1	0	0	0	0	0	0	0	0	0	0	0	0	0	0	0	0	0	0	0	0	0	0	0
HPA069617	ENSG00000187186	AL162231.1		U-2 OS	1	0	1	0	0	0	0	0	1	0	0	0	0	0	0	0	0	0	0	0	0	0	0	0	0	0	0	0	0	0	0	0
HPA003282	ENSG00000109107	ALDOC	P09972	A-431	1	0	0	1	0	0	0	0	0	0	0	0	0	0	0	0	0	0	0	0	0	0	0	0	0	0	0	0	0	1	0	0
HPA003282	ENSG00000109107	ALDOC	P09972	U-251 MG	1	0	0	1	0	0	0	0	0	0	0	0	0	0	0	0	0	0	0	0	0	0	0	0	0	0	0	0	0	1	0	0
HPA003282	ENSG00000109107	ALDOC	P09972	U-2 OS	0	0	0	1	0	0	0	0	1	0	0	0	0	0	0	0	0	0	0	0	0	0	0	0	0	0	0	0	0	1	0	0
HPA060392	ENSG00000033011, ENSG00000251287	ALG1, ALG1L2	Q9BT22 C9J202	HEK 293	0	0	0	1	0	0	1	0	0	0	0	0	0	0	0	0	0	0	0	0	0	0	0	0	0	0	0	0	0	0	0	0
HPA060392	ENSG00000033011, ENSG00000251287	ALG1, ALG1L2	Q9BT22 C9J202	Hep G2	0	0	0	1	0	0	1	0	0	0	0	0	0	0	0	0	0	0	0	0	0	0	0	0	0	0	0	0	0	0	0	0
HPA060392	ENSG00000033011, ENSG00000251287	ALG1, ALG1L2	Q9BT22 C9J202	U-2 OS	0	0	0	0	0	0	0	0	0	0	0	0	0	0	0	0	0	0	0	0	0	0	0	0	0	0	0	0	0	0	0	0
HPA031829	ENSG00000172339	ALG14	Q96F25	A-431	1	0	1	0	0	0	0	0	0	0	0	0	0	0	0	0	0	0	0	0	0	0	0	0	0	0	0	0	0	0	0	0
HPA031829	ENSG00000172339	ALG14	Q96F25	U-251 MG	1	0	1	0	0	0	0	0	0	0	0	0	0	0	0	0	0	0	0	0	0	0	0	0	0	0	0	0	0	0	0	0
HPA031829	ENSG00000172339	ALG14	Q96F25	U-2 OS	0	0	0	0	0	0	0	0	0	0	0	0	0	0	0	0	0	0	0	0	0	0	0	0	0	0	0	0	0	0	0	0
HPA074290	ENSG00000156150	ALX3	O95076	BJ	0	0	0	1	0	0	0	0	0	0	0	0	0	0	0	0	0	0	0	0	0	0	0	0	0	0	0	0	0	0	0	0
HPA074290	ENSG00000156150	ALX3	O95076	SH-SY5Y	0	0	0	1	0	0	0	0	0	0	0	0	0	0	0	0	0	0	0	0	0	0	0	0	0	0	0	0	0	0	0	0
HPA074290	ENSG00000156150	ALX3	O95076	U-2 OS	0	0	0	1	0	0	0	0	0	0	0	0	0	0	0	0	0	0	0	0	0	0	0	0	0	0	0	0	0	0	0	0
HPA041184	ENSG00000162066	AMDHD2	Q9Y303	A-431	0	0	1	0	0	0	0	0	0	0	0	0	0	0	0	0	0	0	0	0	0	0	0	0	0	0	0	0	0	1	0	0
HPA041184	ENSG00000162066	AMDHD2	Q9Y303	U-251 MG	0	0	1	0	0	0	0	0	0	0	0	0	0	0	0	0	0	0	0	0	0	0	0	0	0	0	0	0	0	1	0	0
HPA041184	ENSG00000162066	AMDHD2	Q9Y303	U-2 OS	0	0	1	0	0	0	0	0	0	0	0	0	0	0	0	0	0	0	0	0	0	0	0	0	0	0	0	0	0	1	0	0
HPA041184	ENSG00000162066	AMDHD2	Q9Y303	NIH 3T3	0	0	1	0	0	0	0	0	0	0	0	0	0	0	0	0	0	0	0	0	0	0	0	0	0	0	0	0	0	1	0	0
HPA021989	ENSG00000141552	ANAPC11	Q9NYG5	A-431	1	0	0	0	0	0	0	0	0	0	0	0	0	0	0	0	0	0	0	0	0	0	0	0	0	0	0	0	0	0	0	0
HPA021989	ENSG00000141552	ANAPC11	Q9NYG5	U-251 MG	1	0	0	0	0	0	0	0	0	0	0	0	0	0	0	0	0	0	0	0	0	0	0	0	0	0	0	0	0	0	0	0
HPA021989	ENSG00000141552	ANAPC11	Q9NYG5	U-2 OS	1	0	0	0	0	0	0	0	0	0	0	0	0	0	0	0	0	0	0	0	0	0	0	0	0	0	0	0	0	0	0	0
HPA027838	ENSG00000141552	ANAPC11	Q9NYG5	A-431	1	0	1	0	0	0	0	0	0	0	0	0	0	0	0	0	0	0	0	0	0	0	0	0	0	0	0	0	0	0	0	0
HPA027838	ENSG00000141552	ANAPC11	Q9NYG5	U-251 MG	1	0	0	0	0	0	0	0	0	0	0	0	0	0	0	0	0	0	0	0	0	0	0	0	0	0	0	0	0	0	0	0
HPA027838	ENSG00000141552	ANAPC11	Q9NYG5	U-2 OS	1	0	0	0	0	0	0	0	0	0	0	0	0	0	0	0	0	0	0	0	0	0	0	0	0	0	0	0	0	0	0	0
HPA055896	ENSG00000214274	ANG	P03950	A-431	0	0	1	0	0	0	0	0	0	0	0	0	0	0	0	0	1	0	0	0	0	0	0	0	0	0	0	0	0	0	0	0
HPA055896	ENSG00000214274	ANG	P03950	Hep G2	0	0	1	0	0	0	0	0	0	0	0	0	0	0	0	0	0	0	0	0	0	0	0	0	0	0	0	0	0	0	0	0
HPA055896	ENSG00000214274	ANG	P03950	U-2 OS	0	0	1	0	0	0	0	0	0	0	0	0	0	0	0	0	0	0	0	0	0	0	0	0	0	0	0	0	0	0	0	0
HPA041151	ENSG00000132623	ANKEF1	Q9NU02	A-431	0	0	0	1	0	0	0	0	0	0	0	0	0	1	0	0	0	0	0	0	0	0	0	0	0	0	0	0	0	1	0	0
HPA041151	ENSG00000132623	ANKEF1	Q9NU02	U-251 MG	0	0	0	1	0	0	0	0	0	0	0	0	0	1	0	0	0	0	0	0	0	0	0	0	0	0	0	0	0	1	0	0
HPA041151	ENSG00000132623	ANKEF1	Q9NU02	U-2 OS	0	0	0	1	0	0	0	0	0	0	0	0	0	1	0	0	0	0	0	0	0	0	0	0	0	0	0	0	0	1	0	0
HPA041151	ENSG00000132623	ANKEF1	Q9NU02	NIH 3T3	0	0	1	0	0	0	0	0	0	0	0	0	0	1	0	0	0	0	0	0	0	0	0	0	0	0	0	0	0	1	0	0
HPA038736	ENSG00000148677	ANKRD1	Q15327	A-431	1	0	0	1	0	0	0	0	0	0	0	0	0	0	0	0	0	0	0	0	0	0	0	0	0	0	0	0	0	0	0	0
HPA038736	ENSG00000148677	ANKRD1	Q15327	CACO-2	0	0	0	1	0	0	0	0	0	0	0	0	0	0	0	0	0	0	0	0	0	0	0	0	0	0	0	0	0	0	0	0
HPA038736	ENSG00000148677	ANKRD1	Q15327	U-2 OS	0	0	0	1	0	0	0	0	0	0	0	0	0	0	0	0	0	0	0	0	0	0	0	0	0	0	0	0	0	0	0	0
HPA038736	ENSG00000148677	ANKRD1	Q15327	NIH 3T3	0	0	0	0	0	0	0	0	0	0	0	0	0	0	0	0	0	0	0	0	0	0	0	0	0	0	0	0	0	0	0	0
HPA046346	ENSG00000230453, ENSG00000180071	ANKRD18B, ANKRD18A	A2A2Z9 Q8IVF6	A-431	0	0	1	0	0	0	0	0	0	0	0	0	0	0	0	0	0	0	0	0	0	0	0	0	0	0	0	0	0	1	0	0
HPA046346	ENSG00000230453, ENSG00000180071	ANKRD18B, ANKRD18A	A2A2Z9 Q8IVF6	HeLa	0	0	1	0	0	0	0	0	0	0	0	0	0	0	0	0	0	0	0	0	0	0	0	0	0	0	0	0	0	1	0	0
HPA046346	ENSG00000230453, ENSG00000180071	ANKRD18B, ANKRD18A	A2A2Z9 Q8IVF6	U-2 OS	0	0	1	0	0	0	0	0	0	0	0	0	0	0	0	0	0	0	0	0	0	0	0	0	0	0	0	0	0	0	0	0
HPA046695	ENSG00000230453, ENSG00000180071	ANKRD18B, ANKRD18A	A2A2Z9 Q8IVF6	A-431	0	0	1	0	0	0	0	0	0	0	0	0	0	0	0	0	0	0	0	0	0	0	0	0	0	0	0	0	0	1	0	0
HPA046695	ENSG00000230453, ENSG00000180071	ANKRD18B, ANKRD18A	A2A2Z9 Q8IVF6	HeLa	0	0	0	0	0	0	0	0	0	0	0	0	0	0	0	0	0	0	0	0	0	0	0	0	0	0	0	0	0	1	0	0
HPA046695	ENSG00000230453, ENSG00000180071	ANKRD18B, ANKRD18A	A2A2Z9 Q8IVF6	U-2 OS	0	0	1	0	0	0	0	0	0	0	0	0	0	0	0	0	0	0	0	0	0	0	0	0	0	0	0	0	0	1	0	0
HPA051288	ENSG00000230453, ENSG00000180071	ANKRD18B, ANKRD18A	A2A2Z9 Q8IVF6	A-431	0	0	1	0	0	0	0	0	0	0	0	0	0	0	0	0	0	0	0	0	0	0	0	0	0	0	0	0	0	0	0	0
HPA051288	ENSG00000230453, ENSG00000180071	ANKRD18B, ANKRD18A	A2A2Z9 Q8IVF6	HeLa	0	0	0	0	0	0	0	0	0	0	0	0	0	0	0	0	0	0	0	0	0	0	0	0	0	0	0	0	0	0	0	0
HPA051288	ENSG00000230453, ENSG00000180071	ANKRD18B, ANKRD18A	A2A2Z9 Q8IVF6	U-2 OS	0	0	1	0	0	0	0	0	0	0	0	0	0	0	0	0	0	0	0	0	0	0	0	0	0	0	0	0	0	0	0	0
HPA071849	ENSG00000148513, ENSG00000180777	ANKRD30A, ANKRD30B	Q9BXX3 Q9BXX2	A549	0	0	1	0	0	0	0	0	0	0	0	0	0	0	0	0	0	0	0	0	0	0	0	0	0	0	0	0	0	0	0	0
HPA021668	ENSG00000154945	ANKRD40	Q6AI12	A-431	0	0	0	0	0	0	0	1	0	0	0	0	0	0	0	0	0	0	0	0	0	0	0	0	0	0	0	0	0	1	0	0
HPA021668	ENSG00000154945	ANKRD40	Q6AI12	U-251 MG	0	0	0	0	0	0	0	1	0	0	0	0	0	0	0	0	0	0	0	0	0	0	0	0	0	0	0	0	0	1	0	0
HPA021668	ENSG00000154945	ANKRD40	Q6AI12	U-2 OS	0	0	0	0	0	0	0	1	0	0	0	0	0	0	0	0	0	0	0	0	0	0	0	0	0	0	0	0	0	1	0	0
HPA021759	ENSG00000154945	ANKRD40	Q6AI12	A-431	0	0	0	1	0	0	0	1	0	0	0	0	0	0	0	0	0	0	0	0	0	0	0	0	0	0	0	0	0	0	0	0
HPA021759	ENSG00000154945	ANKRD40	Q6AI12	U-251 MG	0	0	0	1	0	0	0	0	0	0	0	0	0	0	0	0	0	0	0	0	0	0	0	0	0	0	0	0	0	0	0	0
HPA021759	ENSG00000154945	ANKRD40	Q6AI12	U-2 OS	0	0	0	1	0	0	0	1	0	0	0	0	0	0	0	0	0	0	0	0	0	0	0	0	0	0	0	0	0	0	0	0
HPA074884	ENSG00000154945	ANKRD40	Q6AI12	CACO-2	0	0	0	1	0	0	0	1	1	0	0	0	0	0	0	0	0	0	0	0	0	0	0	0	0	0	0	0	0	0	0	0
HPA074884	ENSG00000154945	ANKRD40	Q6AI12	HEL	1	0	0	0	0	0	0	1	0	0	0	0	0	0	0	0	0	0	0	0	0	0	0	0	0	0	0	0	0	0	0	0
HPA074884	ENSG00000154945	ANKRD40	Q6AI12	U-2 OS	1	0	0	0	0	0	0	1	0	0	0	0	0	0	0	0	0	0	0	0	0	0	0	0	0	0	0	0	0	0	0	0
HPA040273	ENSG00000168876	ANKRD49	Q8WVL7	A-431	1	0	0	0	0	0	0	0	0	0	0	0	0	0	0	0	0	0	0	0	0	0	0	0	0	0	0	0	0	0	0	0
HPA040273	ENSG00000168876	ANKRD49	Q8WVL7	U-251 MG	1	0	0	0	0	0	0	0	0	0	0	0	0	0	0	0	0	0	0	0	0	0	0	0	0	0	0	0	0	0	0	0
HPA040273	ENSG00000168876	ANKRD49	Q8WVL7	U-2 OS	1	0	0	0	0	0	0	0	0	0	0	0	0	0	0	0	0	0	0	0	0	0	0	0	0	0	0	0	0	1	0	0
HPA048137	ENSG00000168876	ANKRD49	Q8WVL7	MCF7	1	0	1	0	0	0	0	0	0	0	0	0	0	0	0	0	0	0	0	0	0	0	0	0	0	0	0	0	0	0	0	0
HPA048137	ENSG00000168876	ANKRD49	Q8WVL7	U-251 MG	1	0	0	1	0	0	0	1	0	0	0	0	0	0	0	0	0	0	0	0	0	0	0	0	0	0	0	0	0	0	0	0
HPA048137	ENSG00000168876	ANKRD49	Q8WVL7	U-2 OS	1	0	1	0	0	0	0	1	0	0	0	0	0	0	0	0	0	0	0	0	0	0	0	0	0	0	0	0	0	0	0	0
HPA048137	ENSG00000168876	ANKRD49	Q8WVL7	NIH 3T3	1	0	0	0	0	0	0	0	0	0	0	0	0	0	0	0	0	0	0	0	0	0	0	0	0	0	0	0	0	0	0	0
HPA008355	ENSG00000165138	ANKS6	Q68DC2	A-431	1	0	1	0	0	0	0	0	0	0	0	0	0	0	0	0	0	0	0	0	0	0	0	0	0	0	0	0	0	1	0	0
HPA008355	ENSG00000165138	ANKS6	Q68DC2	U-251 MG	0	0	0	1	0	0	0	0	0	0	0	0	0	0	0	0	0	0	0	0	0	0	0	0	0	0	0	0	0	0	0	0
HPA008355	ENSG00000165138	ANKS6	Q68DC2	U-2 OS	0	0	0	1	0	0	0	0	0	0	0	0	0	0	0	0	0	0	0	0	0	0	0	0	0	0	0	0	0	0	0	0
HPA031787	ENSG00000074855	ANO8	Q9HCE9	HeLa	1	0	0	1	0	0	0	0	0	0	0	0	0	0	0	0	0	0	0	0	0	0	0	0	0	0	0	0	0	0	0	0
HPA031787	ENSG00000074855	ANO8	Q9HCE9	PC-3	1	0	0	0	0	0	0	0	0	0	0	0	0	0	0	0	0	0	0	0	0	0	0	0	0	0	0	0	0	0	0	0
HPA031787	ENSG00000074855	ANO8	Q9HCE9	U-2 OS	1	0	0	0	0	0	0	0	0	0	0	0	0	0	0	0	0	0	0	0	0	0	0	0	0	0	0	0	0	0	0	0
HPA005469	ENSG00000109511	ANXA10	Q9UJ72	RT4	1	0	1	0	0	0	0	0	1	0	0	0	0	0	0	0	0	0	0	0	0	0	0	0	0	0	0	0	0	0	0	0
HPA005469	ENSG00000109511	ANXA10	Q9UJ72	U-2 OS	0	0	1	0	0	0	0	0	1	0	0	0	0	0	0	0	0	0	0	0	0	0	0	0	0	0	0	0	0	0	0	0
HPA051121	ENSG00000254469	AP002495.1	Q6ZNB5	HaCaT	0	0	1	0	0	0	0	0	0	0	0	0	0	0	0	0	0	0	0	0	0	0	0	0	0	0	0	0	0	0	0	0
HPA051121	ENSG00000254469	AP002495.1	Q6ZNB5	RH-30	0	0	1	0	0	0	0	0	0	0	0	0	0	0	0	0	0	0	0	0	0	0	0	0	0	0	0	0	0	0	0	0
HPA051121	ENSG00000254469	AP002495.1	Q6ZNB5	U-2 OS	0	0	1	0	0	0	0	0	0	0	0	0	0	0	0	0	0	0	0	0	0	0	0	0	0	0	0	0	0	0	0	0
HPA051124	ENSG00000254469	AP002495.1	Q6ZNB5	HEL	0	0	1	0	0	0	0	0	0	0	0	0	0	0	0	0	0	0	0	0	0	0	0	0	0	0	0	0	0	0	0	0
HPA051124	ENSG00000254469	AP002495.1	Q6ZNB5	RH-30	0	0	1	0	0	0	0	0	0	0	0	0	0	0	0	0	0	0	0	0	0	0	0	0	0	0	0	0	0	0	0	0
HPA051124	ENSG00000254469	AP002495.1	Q6ZNB5	U-2 OS	0	0	1	0	0	0	0	0	0	0	0	0	0	0	0	0	0	0	0	0	0	0	0	0	0	0	0	0	0	0	0	0
HPA048577	ENSG00000169188	APEX2	Q9UBZ4	A-431	1	0	0	1	0	0	0	0	1	0	0	0	0	0	0	0	0	0	0	0	0	0	0	0	0	0	0	0	0	0	0	0
HPA048577	ENSG00000169188	APEX2	Q9UBZ4	PC-3	1	0	0	1	0	0	0	0	0	0	0	0	0	0	0	0	0	0	0	0	0	0	0	0	0	0	0	0	0	0	0	0
HPA048577	ENSG00000169188	APEX2	Q9UBZ4	U-2 OS	1	0	0	1	0	0	0	0	1	0	0	0	0	0	0	0	0	0	0	0	0	0	0	0	0	0	0	0	0	0	0	0
HPA065365	ENSG00000110245	APOC3	P02656	CACO-2	1	0	0	0	0	0	0	0	0	0	0	0	0	0	1	0	0	0	0	0	0	0	0	0	0	0	0	0	0	0	0	0
HPA065365	ENSG00000110245	APOC3	P02656	Hep G2	1	0	1	0	0	0	0	0	0	0	0	0	0	0	0	0	0	0	0	0	0	0	0	0	0	0	0	0	0	0	0	0
HPA065365	ENSG00000110245	APOC3	P02656	U-2 OS	1	0	0	0	0	0	0	0	0	0	0	0	0	0	0	0	0	0	0	0	0	0	0	0	0	0	0	0	0	0	0	0
HPA064930	ENSG00000137074	APTX	Q7Z2E3	PC-3	1	0	1	0	0	0	0	0	0	0	0	0	0	0	0	0	0	0	0	0	0	0	0	0	0	0	0	0	0	0	0	0
HPA064930	ENSG00000137074	APTX	Q7Z2E3	SiHa	1	0	1	0	0	0	0	0	0	0	0	0	0	0	0	0	0	0	0	0	0	0	0	0	0	0	0	0	0	0	0	0
HPA064930	ENSG00000137074	APTX	Q7Z2E3	U-2 OS	1	0	1	0	0	0	0	0	0	0	0	0	0	0	0	0	0	0	0	0	0	0	0	0	0	0	0	0	0	0	0	0
HPA046188	ENSG00000078061	ARAF	P10398	HEK 293	1	0	0	1	0	0	0	0	0	0	0	0	0	0	0	0	0	0	0	0	0	0	0	0	0	0	0	0	0	0	0	0
HPA046188	ENSG00000078061	ARAF	P10398	MCF7	1	0	0	1	0	0	0	0	0	0	0	0	0	0	0	0	0	0	0	0	0	0	0	0	0	0	0	0	0	0	0	0
HPA046188	ENSG00000078061	ARAF	P10398	U-2 OS	1	0	0	1	0	0	0	0	0	0	0	0	0	0	0	0	0	0	0	0	0	0	0	0	0	0	0	0	0	0	0	0
HPA038156	ENSG00000132254	ARFIP2	P53365	A-431	1	0	0	1	0	0	0	1	0	0	0	0	0	0	0	0	0	0	0	0	0	0	0	0	0	0	0	0	0	0	0	0
HPA038156	ENSG00000132254	ARFIP2	P53365	U-251 MG	1	0	0	1	0	0	0	0	0	0	0	0	0	0	0	0	0	0	0	0	0	0	0	0	0	0	0	0	0	0	0	0
HPA038156	ENSG00000132254	ARFIP2	P53365	U-2 OS	1	0	0	1	0	0	0	1	0	0	0	0	0	0	0	0	0	0	0	0	0	0	0	0	0	0	0	0	0	0	0	0
HPA040830	ENSG00000198826	ARHGAP11A	Q6P4F7	A-431	0	0	0	0	0	0	0	0	0	0	0	0	0	0	0	0	0	0	0	0	0	0	0	0	0	0	0	0	0	1	0	0
HPA040830	ENSG00000198826	ARHGAP11A	Q6P4F7	U-251 MG	0	0	1	0	0	0	0	0	0	0	0	0	0	0	0	0	0	0	0	0	0	0	0	0	0	0	0	0	0	1	0	0
HPA040830	ENSG00000198826	ARHGAP11A	Q6P4F7	U-2 OS	0	0	1	0	0	0	0	0	0	0	0	0	0	0	0	0	0	0	0	0	0	0	0	0	0	0	0	0	0	1	0	0
HPA038389	ENSG00000134909	ARHGAP32	A7KAX9	HaCaT	1	0	0	1	0	0	0	1	0	0	0	0	0	0	0	0	0	0	0	0	0	0	0	0	0	0	0	0	0	0	0	0
HPA002860	ENSG00000196843	ARID5A	Q03989	A-431	1	0	0	0	0	0	0	0	0	0	0	0	0	0	0	0	0	0	0	0	0	0	0	0	0	0	0	0	0	0	0	0
HPA002860	ENSG00000196843	ARID5A	Q03989	U-251 MG	1	0	0	0	0	0	0	0	0	0	0	0	0	0	0	0	0	0	0	0	0	0	0	0	0	0	0	0	0	0	0	0
HPA002860	ENSG00000196843	ARID5A	Q03989	U-2 OS	1	0	0	0	0	0	0	0	0	0	0	0	0	0	0	0	0	0	0	0	0	0	0	0	0	0	0	0	0	0	0	0
HPA023879	ENSG00000196843	ARID5A	Q03989	A-431	1	0	1	0	0	0	0	0	0	0	0	0	0	0	0	0	0	0	0	0	0	0	0	0	0	0	0	0	0	0	0	0
HPA023879	ENSG00000196843	ARID5A	Q03989	U-251 MG	1	0	1	0	0	0	0	0	0	0	0	0	0	0	0	0	0	0	0	0	0	0	0	0	0	0	0	0	0	0	0	0
HPA023879	ENSG00000196843	ARID5A	Q03989	U-2 OS	1	0	1	0	0	0	0	0	0	0	0	0	0	0	0	0	0	0	0	0	0	0	0	0	0	0	0	0	0	0	0	0
HPA044610	ENSG00000213465	ARL2	P36404	A-431	1	0	0	0	0	0	0	1	0	0	0	0	0	0	0	0	0	0	0	0	0	0	0	0	0	0	0	0	0	1	0	0
HPA044610	ENSG00000213465	ARL2	P36404	U-251 MG	1	0	0	0	0	0	0	1	0	0	0	0	0	0	0	0	0	1	0	0	0	0	0	0	0	0	0	0	0	1	0	0
HPA044610	ENSG00000213465	ARL2	P36404	U-2 OS	1	0	1	0	0	0	0	0	0	0	0	0	0	0	0	0	0	0	0	0	0	0	0	0	0	0	0	0	0	1	0	0
HPA072942	ENSG00000196503	ARL9	Q6T311	PC-3	0	0	1	0	0	0	0	0	0	0	0	0	0	0	0	0	0	0	0	0	0	0	0	0	0	0	0	1	0	0	0	0
HPA072942	ENSG00000196503	ARL9	Q6T311	U-2 OS	0	0	0	0	0	0	0	0	0	0	0	0	0	0	0	0	0	0	0	0	0	0	0	0	0	0	0	1	0	0	0	0
HPA059074	ENSG00000029153	ARNTL2	Q8WYA1	A-431	1	0	1	0	0	0	0	0	0	0	0	0	0	0	0	0	0	0	0	0	0	0	0	0	0	0	0	0	0	0	0	0
HPA059074	ENSG00000029153	ARNTL2	Q8WYA1	PC-3	1	0	1	0	0	0	0	0	0	0	0	0	0	0	0	0	0	0	0	0	0	0	0	0	0	0	0	0	0	0	0	0
HPA059074	ENSG00000029153	ARNTL2	Q8WYA1	U-2 OS	0	0	1	0	0	0	0	0	0	0	0	0	0	0	0	0	0	0	0	0	0	0	0	0	0	0	0	0	0	0	0	0
HPA017303	ENSG00000172995	ARPP21	Q9UBL0	RH-30	0	0	1	0	0	0	0	0	0	0	0	0	0	0	0	0	0	0	0	0	0	0	0	0	0	0	0	0	0	1	0	0
HPA017303	ENSG00000172995	ARPP21	Q9UBL0	U-251 MG	0	0	1	0	0	0	0	0	0	0	0	0	0	0	0	0	0	0	0	0	0	0	0	0	0	0	0	0	0	1	0	0
HPA017303	ENSG00000172995	ARPP21	Q9UBL0	U-2 OS	0	0	1	0	0	0	0	0	0	0	0	0	0	0	0	0	0	0	0	0	0	0	0	0	0	0	0	0	0	1	0	0
HPA001546	ENSG00000100628	ASB2	Q96Q27	Hep G2	0	0	0	1	0	0	0	0	0	0	0	0	0	0	0	0	0	0	0	0	0	0	0	0	0	0	0	0	0	0	0	0
HPA001546	ENSG00000100628	ASB2	Q96Q27	SK-MEL-30	1	0	0	1	0	0	0	0	0	0	0	0	0	0	0	0	0	0	0	0	0	0	0	0	0	0	0	0	0	1	0	0
HPA001546	ENSG00000100628	ASB2	Q96Q27	U-2 OS	0	0	0	1	0	0	0	0	0	0	0	0	0	0	0	0	0	0	0	0	0	0	0	0	0	0	0	0	0	0	0	0
HPA045951	ENSG00000198356	ASNA1	O43681	A-431	0	0	0	0	0	0	0	0	0	0	0	0	0	0	0	0	0	0	0	0	0	0	0	0	0	0	0	0	0	0	0	0
HPA045951	ENSG00000198356	ASNA1	O43681	MCF7	1	0	1	0	0	0	0	0	0	0	0	0	0	0	0	0	0	0	0	0	0	0	0	0	0	0	0	0	0	0	0	0
HPA045951	ENSG00000198356	ASNA1	O43681	U-2 OS	0	0	0	0	0	0	0	0	0	0	0	0	0	0	0	0	0	0	0	0	0	0	0	0	0	0	0	0	0	0	0	0
HPA048087	ENSG00000198356	ASNA1	O43681	MCF7	1	0	1	0	0	0	0	0	0	0	0	0	0	0	0	0	0	0	0	0	0	0	0	0	0	0	0	0	0	0	0	0
HPA048087	ENSG00000198356	ASNA1	O43681	PC-3	0	0	1	0	0	0	0	0	0	0	0	0	0	0	0	0	0	0	0	0	0	0	0	0	0	0	0	0	0	0	0	0
HPA048087	ENSG00000198356	ASNA1	O43681	U-2 OS	0	0	0	0	0	0	0	0	0	0	0	0	0	0	0	0	0	0	0	0	0	0	0	0	0	0	0	0	0	0	0	0
HPA048087	ENSG00000198356	ASNA1	O43681	NIH 3T3	0	0	0	0	0	0	0	0	0	0	0	0	0	0	0	0	0	0	0	0	0	0	0	0	0	0	0	0	0	0	0	0
HPA064156	ENSG00000171456	ASXL1	Q8IXJ9	CACO-2	1	0	1	0	0	0	0	0	0	0	0	0	0	0	0	0	0	0	0	0	0	0	0	0	0	0	0	0	0	0	0	0
HPA064156	ENSG00000171456	ASXL1	Q8IXJ9	Hep G2	1	0	1	0	0	0	0	0	0	0	0	0	0	0	0	0	0	0	0	0	0	0	0	0	0	0	0	0	0	0	0	0
HPA064156	ENSG00000171456	ASXL1	Q8IXJ9	U-2 OS	1	0	1	0	0	0	0	0	0	0	0	0	0	0	0	0	0	0	0	0	0	0	0	0	0	0	0	0	0	0	0	0
HPA037569	ENSG00000138138	ATAD1	Q8NBU5	A-431	1	0	1	0	0	0	0	0	0	0	0	0	0	0	0	0	0	0	0	0	0	0	0	0	0	0	0	1	0	0	0	0
HPA037569	ENSG00000138138	ATAD1	Q8NBU5	U-251 MG	1	0	1	0	0	0	0	0	0	0	0	0	0	0	0	0	0	0	0	0	0	0	0	0	0	0	0	1	0	0	0	0
HPA037569	ENSG00000138138	ATAD1	Q8NBU5	U-2 OS	0	0	1	0	0	0	0	0	0	0	0	0	0	0	0	0	0	0	0	0	0	0	0	0	0	0	0	1	0	0	0	0
HPA001562	ENSG00000162772	ATF3	P18847	A-431	1	0	1	0	0	0	0	0	0	0	0	0	0	0	0	0	0	0	0	0	0	0	0	0	0	0	0	0	0	0	0	0
HPA001562	ENSG00000162772	ATF3	P18847	U-251 MG	1	0	1	0	0	0	0	0	0	0	0	0	0	0	0	0	0	0	0	0	0	0	0	0	0	0	0	0	0	0	0	0
HPA001562	ENSG00000162772	ATF3	P18847	U-2 OS	1	0	1	0	0	0	0	0	0	0	0	0	0	0	0	0	0	0	0	0	0	0	0	0	0	0	0	0	0	0	0	0
HPA046871	ENSG00000213676	ATF6B	Q99941	HUVEC TERT2	1	0	1	0	0	0	0	0	0	0	0	0	0	0	0	0	0	0	0	0	0	0	0	0	0	0	0	0	0	0	0	0
HPA046871	ENSG00000213676	ATF6B	Q99941	SK-MEL-30	1	0	1	0	0	0	0	0	0	0	0	0	0	0	0	0	0	0	0	0	0	0	0	0	0	0	0	0	0	0	0	0
HPA046871	ENSG00000213676	ATF6B	Q99941	U-251 MG	1	0	1	0	0	0	0	0	0	0	0	0	0	0	0	0	0	0	0	0	0	0	0	0	0	0	0	0	0	0	0	0
HPA044163	ENSG00000152348	ATG10	Q9H0Y0	HEK 293	0	0	0	0	0	0	0	0	0	0	0	0	0	0	0	0	0	0	0	0	0	0	0	0	0	0	0	0	0	0	0	0
HPA044163	ENSG00000152348	ATG10	Q9H0Y0	MCF7	1	0	1	0	0	0	0	0	0	0	0	0	0	0	0	0	0	0	0	0	0	0	0	0	0	0	0	0	0	0	0	0
HPA044163	ENSG00000152348	ATG10	Q9H0Y0	U-2 OS	1	0	1	0	0	0	0	0	0	0	0	0	0	0	0	0	0	0	0	0	0	0	0	0	0	0	0	0	0	0	0	0
HPA029471	ENSG00000133657	ATP13A3	Q9H7F0	A-431	0	0	1	0	0	0	0	0	0	0	0	0	0	0	0	0	0	0	0	0	0	0	0	0	0	0	0	0	0	0	0	0
HPA029471	ENSG00000133657	ATP13A3	Q9H7F0	U-251 MG	0	0	1	0	0	0	0	0	0	0	0	0	0	1	0	0	0	0	0	0	0	0	0	0	0	0	0	0	0	1	0	0
HPA029471	ENSG00000133657	ATP13A3	Q9H7F0	U-2 OS	0	0	1	0	0	0	0	0	0	0	0	0	0	1	0	0	0	0	0	0	0	0	0	0	0	0	0	0	0	1	0	0
HPA058978	ENSG00000156411	ATP5MPL	P56378	MCF7	0	0	0	0	0	0	0	0	0	0	0	0	0	0	0	0	0	0	0	0	0	0	0	0	0	0	0	1	0	0	0	0
HPA058978	ENSG00000156411	ATP5MPL	P56378	PC-3	0	0	0	1	0	0	0	0	0	0	0	0	0	0	0	0	0	0	0	0	0	0	0	0	0	0	0	1	0	0	0	0
HPA058978	ENSG00000156411	ATP5MPL	P56378	U-2 OS	0	0	0	1	0	0	0	0	0	0	0	0	0	0	0	0	0	0	0	0	0	0	0	0	0	0	0	1	0	0	0	0
HPA053771	ENSG00000205464	ATP6AP1L	Q52LC2	SH-SY5Y	0	0	0	0	0	0	0	0	0	0	0	0	0	0	0	0	0	0	0	0	0	0	0	0	0	0	0	0	0	1	0	0
HPA053771	ENSG00000205464	ATP6AP1L	Q52LC2	SK-MEL-30	0	0	1	0	0	0	0	0	0	0	0	0	0	0	0	0	0	0	0	0	0	0	0	0	0	0	0	0	0	1	0	0
HPA053771	ENSG00000205464	ATP6AP1L	Q52LC2	U-2 OS	0	0	0	0	0	0	0	0	0	0	0	0	0	0	0	0	0	0	0	0	0	0	0	0	0	0	0	0	0	1	0	0
HPA042898	ENSG00000136888	ATP6V1G1	O75348	MCF7	1	0	1	0	0	0	0	0	0	0	0	0	0	0	0	0	0	0	0	0	0	0	0	0	0	0	0	0	0	0	0	0
HPA042898	ENSG00000136888	ATP6V1G1	O75348	PC-3	1	0	1	0	0	0	0	0	0	0	0	0	0	0	0	0	0	0	0	0	0	0	0	0	0	0	0	0	0	0	0	0
HPA042898	ENSG00000136888	ATP6V1G1	O75348	U-2 OS	0	0	0	0	0	0	0	0	0	0	0	0	0	0	0	0	0	0	0	0	0	0	0	0	0	0	0	0	0	0	0	0
HPA042898	ENSG00000136888	ATP6V1G1	O75348	NIH 3T3	0	0	0	0	0	0	0	0	0	0	0	0	0	0	0	0	0	0	0	0	0	0	0	0	0	0	0	0	0	0	0	0
HPA070756	ENSG00000124788	ATXN1	P54253	RT4	1:Punctate	0	0	0	0	0	0	0	0	0	0	0	0	0	0	0	0	0	0	0	0	0	0	0	0	0	0	0	0	1	0	0
HPA070756	ENSG00000124788	ATXN1	P54253	U-2 OS	1	0	1	0	0	0	0	0	0	0	0	0	0	0	0	0	0	0	0	0	0	0	0	0	0	0	0	0	0	0	0	0
HPA069338	ENSG00000066427	ATXN3	P54252	MCF7	1:Punctate	0	1	0	0	0	0	0	0	0	0	0	0	1	0	0	0	0	0	0	0	0	0	0	0	0	0	0	0	0	0	0
HPA069338	ENSG00000066427	ATXN3	P54252	RH-30	1	0	1	0	0	0	0	0	0	0	0	0	0	0	0	0	0	0	0	0	0	0	0	0	0	0	0	0	0	0	0	0
HPA069338	ENSG00000066427	ATXN3	P54252	U-2 OS	1	0	1	0	0	0	0	0	0	0	0	0	0	0	0	0	0	0	0	0	0	0	0	0	0	0	0	0	0	0	0	0
HPA054952	ENSG00000162650	ATXN7L2	Q5T6C5	A-431	0	0	1	0	0	0	0	0	1	0	0	0	0	0	0	0	0	0	0	0	0	0	0	0	0	0	0	0	0	0	0	0
HPA054952	ENSG00000162650	ATXN7L2	Q5T6C5	U-251 MG	0	0	1	0	0	0	0	0	0	0	0	0	0	0	0	0	0	0	0	0	0	0	0	0	0	0	0	0	0	1	0	0
HPA054952	ENSG00000162650	ATXN7L2	Q5T6C5	U-2 OS	0	0	1	0	0	0	0	0	1	0	0	0	0	0	0	0	0	0	0	0	0	0	0	0	0	0	0	0	0	0	0	0
HPA054952	ENSG00000162650	ATXN7L2	Q5T6C5	NIH 3T3	0	0	0	0	0	0	0	0	0	0	0	0	0	1	0	0	0	0	0	0	0	0	0	0	0	0	0	0	0	0	0	0
CAB012987	ENSG00000103126	AXIN1	O15169	A-431	0	0	1	0	0	0	0	0	1	0	0	0	0	0	0	0	0	0	0	0	0	0	0	0	0	0	0	0	0	0	0	0
CAB012987	ENSG00000103126	AXIN1	O15169	U-251 MG	0	0	1	0	0	0	0	0	1	0	0	0	0	0	0	0	0	0	0	0	0	0	0	0	0	0	0	0	0	0	0	0
CAB012987	ENSG00000103126	AXIN1	O15169	U-2 OS	0	0	1	0	0	0	0	0	1	0	0	0	0	0	0	0	0	0	0	0	0	0	0	0	0	0	0	0	0	0	0	0
HPA055261	ENSG00000176383	B3GNT4	Q9C0J1	A-431	0	0	0	0	0	0	0	0	0	0	0	0	0	0	0	0	0	0	0	0	0	0	0	0	0	0	0	1	0	0	0	0
HPA055261	ENSG00000176383	B3GNT4	Q9C0J1	MCF7	0	0	1	0	0	0	0	0	0	0	0	0	0	0	0	0	0	0	0	0	0	0	0	0	0	0	0	1	0	0	0	0
HPA055261	ENSG00000176383	B3GNT4	Q9C0J1	U-2 OS	0	0	0	0	0	0	0	0	0	0	0	0	0	0	0	0	0	0	0	0	0	0	0	0	0	0	0	1	0	0	0	0
HPA017292	ENSG00000176597	B3GNT5	Q9BYG0	A-431	0	0	0	0	0	0	0	0	0	0	0	0	0	0	0	0	0	0	0	0	0	0	0	0	0	0	0	0	0	0	0	0
HPA017292	ENSG00000176597	B3GNT5	Q9BYG0	U-251 MG	0	0	1	0	0	0	0	0	0	0	0	0	0	0	0	0	0	0	0	0	0	0	0	0	0	0	0	0	0	0	0	0
HPA017292	ENSG00000176597	B3GNT5	Q9BYG0	U-2 OS	0	0	0	0	0	0	0	0	0	0	0	0	0	0	0	0	0	0	0	0	0	0	0	0	0	0	0	0	0	0	0	0
HPA062734	ENSG00000237172	B3GNT9	Q6UX72	BJ	0	0	0	1	0	0	0	1	0	0	0	0	0	0	0	0	0	0	0	0	0	0	0	0	0	0	0	0	0	0	0	0
HPA062734	ENSG00000237172	B3GNT9	Q6UX72	SiHa	0	0	0	1	0	0	0	1	0	0	0	0	0	0	0	0	0	0	0	0	0	0	0	0	0	0	0	0	0	0	0	0
HPA062734	ENSG00000237172	B3GNT9	Q6UX72	U-2 OS	0	0	0	1	0	0	0	1	0	0	0	0	0	0	0	0	0	0	0	0	0	0	0	0	0	0	0	0	0	0	0	0
HPA024547	ENSG00000175711	B3GNTL1	Q67FW5	A-431	0	0	0	0	0	0	0	0	0	0	0	0	0	0	0	0	0	0	0	0	0	0	0	0	0	0	0	0	0	0	0	0
HPA024547	ENSG00000175711	B3GNTL1	Q67FW5	U-251 MG	0	0	0	1	0	0	0	0	0	0	0	0	0	0	0	0	0	0	0	0	0	0	0	0	0	0	0	0	0	0	0	0
HPA024547	ENSG00000175711	B3GNTL1	Q67FW5	U-2 OS	0	0	1	0	0	0	0	0	0	0	0	0	0	0	0	0	0	0	0	0	0	0	0	0	0	0	0	0	0	0	0	0
HPA076910	ENSG00000266074	BAHCC1		A549	0	0	1	0	0	0	0	0	0	0	0	0	0	1	0	0	0	0	0	0	0	0	0	0	0	0	0	0	0	0	0	0
HPA076910	ENSG00000266074	BAHCC1		SK-MEL-30	0	0	1	0	0	0	0	0	0	0	0	0	0	0	0	0	0	0	0	0	0	0	0	0	0	0	0	0	0	0	0	0
HPA076910	ENSG00000266074	BAHCC1		U-2 OS	0	0	1	0	0	0	0	0	0	0	0	0	0	0	0	0	0	0	0	0	0	0	0	0	0	0	0	0	0	0	0	0
HPA010819	ENSG00000095739	BAMBI	Q13145	MCF7	0	0	0	1	0	0	0	0	1	0	0	0	0	0	0	0	0	0	0	0	0	0	0	0	0	0	0	0	0	0	0	0
HPA010819	ENSG00000095739	BAMBI	Q13145	SK-MEL-30	0	0	0	1	0	0	0	0	1	0	0	0	0	0	0	0	0	0	0	0	0	0	0	0	0	0	0	0	0	0	0	0
HPA010819	ENSG00000095739	BAMBI	Q13145	U-2 OS	0	0	0	1	0	0	0	0	1	0	0	0	1	0	0	0	0	0	0	0	0	0	0	0	0	0	0	0	0	0	0	0
HPA062496	ENSG00000168062	BATF2	Q8N1L9	Hep G2	0	0	1	0	0	0	0	0	0	0	0	0	0	0	0	0	0	0	0	0	0	0	0	0	0	0	0	0	0	0	0	0
HPA062496	ENSG00000168062	BATF2	Q8N1L9	SK-MEL-30	0	0	1	0	0	0	0	0	0	0	0	0	0	0	0	0	0	0	0	0	0	0	0	0	0	0	0	0	0	0	0	0
HPA062496	ENSG00000168062	BATF2	Q8N1L9	U-2 OS	0	0	1	0	0	0	0	0	0	0	0	0	0	0	0	0	0	0	0	0	0	0	0	0	0	0	0	0	0	0	0	0
HPA005654	ENSG00000187244	BCAM	P50895	A-431	0	0	0	1	0	0	0	0	0	0	0	0	0	0	0	0	0	0	0	0	0	0	0	0	0	0	0	0	0	0	0	0
HPA005654	ENSG00000187244	BCAM	P50895	U-251 MG	0	0	0	1	0	0	0	0	0	0	0	0	0	0	0	0	0	0	0	0	0	0	0	0	0	0	0	0	0	0	0	0
HPA005654	ENSG00000187244	BCAM	P50895	U-2 OS	0	0	0	1	0	0	0	0	0	0	0	0	0	0	0	0	0	0	0	0	0	0	0	0	0	0	0	0	0	0	0	0
HPA057289	ENSG00000141376	BCAS3	Q9H6U6	MCF7	0	0	0	0	0	0	0	0	0	0	0	0	0	0	0	0	0	0	0	0	0	0	0	0	0	0	0	0	0	0	0	0
HPA057289	ENSG00000141376	BCAS3	Q9H6U6	PC-3	0	0	1	0	0	0	0	0	0	0	0	0	0	0	0	0	0	0	0	0	0	0	0	0	0	0	0	0	0	0	0	0
HPA057289	ENSG00000141376	BCAS3	Q9H6U6	U-2 OS	0	0	1	0	0	0	0	0	0	0	0	0	0	0	0	0	0	0	0	0	0	0	0	0	0	0	0	0	0	0	0	0
HPA031956	ENSG00000083123	BCKDHB	P21953	RH-30	0	0	0	0	0	0	0	0	0	0	0	0	0	0	0	0	0	0	0	0	0	0	0	0	0	0	0	1	0	0	0	0
HPA031956	ENSG00000083123	BCKDHB	P21953	U-2 OS	0	0	1	0	0	0	0	0	0	0	0	0	0	0	0	0	0	0	0	0	0	0	0	0	0	0	0	1	0	0	0	0
HPA049117	ENSG00000127152	BCL11B	Q9C0K0	MCF7	1	0	0	1	0	0	0	0	0	0	0	0	0	0	0	0	0	0	0	0	0	0	0	0	0	0	0	0	0	0	0	0
HPA049117	ENSG00000127152	BCL11B	Q9C0K0	RT4	1	0	0	0	0	0	0	0	0	0	0	0	0	0	0	0	0	0	0	0	0	0	0	0	0	0	0	0	0	0	0	0
HPA049117	ENSG00000127152	BCL11B	Q9C0K0	U-2 OS	1	0	0	0	0	0	0	0	0	0	0	0	0	0	0	0	0	0	0	0	0	0	0	0	0	0	0	0	0	0	0	0
HPA036850	ENSG00000188848	BEND4	Q6ZU67	A-431	0	0	0	0	0	0	0	0	0	0	0	0	0	0	0	0	0	0	0	0	0	0	0	0	0	0	0	0	0	0	0	0
HPA036850	ENSG00000188848	BEND4	Q6ZU67	HEK 293	0	0	0	1	0	0	0	0	0	0	0	0	0	0	0	0	0	0	0	0	0	0	0	0	0	0	0	0	0	0	0	0
HPA036850	ENSG00000188848	BEND4	Q6ZU67	U-2 OS	1	0	0	1	0	0	0	0	0	0	0	0	0	0	0	0	0	0	0	0	0	0	0	0	0	0	0	0	0	1	0	0
HPA037835	ENSG00000165626	BEND7	Q8N7W2	A-431	1	0	0	1	0	0	0	0	1	0	0	0	0	0	0	0	0	0	0	0	0	0	0	0	0	0	0	0	0	0	0	0
HPA037835	ENSG00000165626	BEND7	Q8N7W2	U-251 MG	1	0	0	1	0	0	0	0	1	0	0	0	0	0	0	0	0	0	0	0	0	0	0	0	0	0	0	0	0	0	0	0
HPA037835	ENSG00000165626	BEND7	Q8N7W2	U-2 OS	1	0	0	1	0	0	0	0	1	0	0	0	0	0	0	0	0	0	0	0	0	0	0	0	0	0	0	0	0	0	0	0
CAB020661	ENSG00000110330	BIRC2	Q13490	A-431	0	0	0	1	0	0	0	0	0	0	0	0	0	0	0	0	0	0	0	0	0	0	0	0	0	0	0	0	0	1	0	0
CAB020661	ENSG00000110330	BIRC2	Q13490	U-251 MG	0	0	0	1	0	0	0	0	0	0	0	0	0	0	0	0	0	0	0	0	0	0	0	0	0	0	0	0	0	1	0	0
CAB020661	ENSG00000110330	BIRC2	Q13490	U-2 OS	1	0	0	1	0	0	0	0	0	0	0	0	0	0	0	0	0	0	0	0	0	0	0	0	0	0	0	0	0	1	0	0
HPA047390	ENSG00000166619	BLCAP	P62952	HaCaT	0	0	1	0	0	0	0	0	0	0	0	0	0	0	0	0	0	0	0	0	0	0	0	0	0	0	0	0	0	0	0	0
HPA047390	ENSG00000166619	BLCAP	P62952	RT4	1	0	1	0	0	0	0	0	0	0	0	0	0	0	0	0	0	0	0	0	0	0	0	0	0	0	0	0	0	0	0	0
HPA047390	ENSG00000166619	BLCAP	P62952	U-2 OS	0	0	1	0	0	0	0	0	0	0	0	0	0	0	0	0	0	0	0	0	0	0	0	0	0	0	0	0	0	0	0	0
HPA057757	ENSG00000101144	BMP7	P18075	CACO-2	0	0	1	0	0	0	0	0	0	0	0	0	0	0	0	0	0	0	0	0	0	0	0	0	0	0	0	0	0	0	0	0
HPA057757	ENSG00000101144	BMP7	P18075	MCF7	0	0	1	0	0	0	0	0	1	0	0	0	0	0	0	0	0	0	0	0	0	0	0	0	0	0	0	0	0	0	0	0
HPA057757	ENSG00000101144	BMP7	P18075	U-2 OS	1	0	1	0	0	0	0	0	0	0	0	0	0	0	0	0	0	0	0	0	0	0	0	0	0	0	0	0	0	0	0	0
HPA036589	ENSG00000165733	BMS1	Q14692	A-431	1	0	1	0	0	0	0	0	0	0	0	0	0	0	0	0	0	0	0	0	0	0	0	0	0	0	0	0	0	0	0	0
HPA036589	ENSG00000165733	BMS1	Q14692	U-251 MG	1	0	1	0	0	0	0	0	0	0	0	0	0	0	0	0	0	0	0	0	0	0	0	0	0	0	0	0	0	0	0	0
HPA036589	ENSG00000165733	BMS1	Q14692	U-2 OS	1	0	1	0	0	0	0	0	0	0	0	0	0	0	0	0	0	0	0	0	0	0	0	0	0	0	0	0	0	0	0	0
HPA043081	ENSG00000165733	BMS1	Q14692	A-431	1	0	1	0	0	0	0	0	0	0	0	0	0	0	0	0	0	0	0	0	0	0	0	0	0	0	0	0	0	0	0	0
HPA043081	ENSG00000165733	BMS1	Q14692	U-251 MG	1	0	1	0	0	0	0	0	0	0	0	0	0	0	0	0	0	0	0	0	0	0	0	0	0	0	0	0	0	0	0	0
HPA043081	ENSG00000165733	BMS1	Q14692	U-2 OS	1	0	1	0	0	0	0	0	0	0	0	0	0	0	0	0	0	0	0	0	0	0	0	0	0	0	0	0	0	0	0	0
HPA043081	ENSG00000165733	BMS1	Q14692	NIH 3T3	0	0	1	0	0	0	0	0	0	0	0	0	0	0	0	1	0	0	0	0	0	0	0	0	0	0	0	0	0	0	0	0
HPA047869	ENSG00000261236	BOP1	Q14137	MCF7	1	0	1	0	0	0	0	0	0	0	0	0	0	0	0	0	0	0	0	0	0	0	0	0	0	0	0	0	0	0	0	0
HPA047869	ENSG00000261236	BOP1	Q14137	PC-3	1	0	1	0	0	0	0	0	0	0	0	0	0	0	0	0	0	0	0	0	0	0	0	0	0	0	0	0	0	0	0	0
HPA047869	ENSG00000261236	BOP1	Q14137	U-2 OS	1	0	1	0	0	0	0	0	0	0	0	0	0	0	0	0	0	0	0	0	0	0	0	0	0	0	0	0	0	0	0	0
HPA066764	ENSG00000261236	BOP1	Q14137	MCF7	0	0	1	0	0	0	0	0	0	0	0	0	0	0	0	0	0	0	0	0	0	0	0	0	0	0	0	0	0	0	0	0
HPA066764	ENSG00000261236	BOP1	Q14137	PC-3	1	0	1	0	0	0	0	0	0	0	0	0	0	0	0	0	0	0	0	0	0	0	0	0	0	0	0	0	0	0	0	0
HPA066764	ENSG00000261236	BOP1	Q14137	U-2 OS	0	0	1	0	0	0	0	0	0	0	0	0	0	0	0	0	0	0	0	0	0	0	0	0	0	0	0	0	0	0	0	0
HPA040866	ENSG00000136122	BORA	Q6PGQ7	A-431	1	0	0	1	0	0	0	0	0	0	0	0	0	0	0	0	0	0	0	0	0	0	0	0	0	0	0	0	0	0	0	0
HPA040866	ENSG00000136122	BORA	Q6PGQ7	U-251 MG	1	0	0	1	0	0	0	0	0	0	0	0	0	0	0	0	0	0	0	0	0	0	0	0	0	0	0	0	0	0	0	0
HPA040866	ENSG00000136122	BORA	Q6PGQ7	U-2 OS	1	0	0	1	0	0	0	0	0	0	0	0	0	0	0	0	0	0	0	0	0	0	0	0	0	0	0	0	0	1	0	0
HPA028735	ENSG00000172331	BPGM	P07738	A-431	0	0	1	0	0	0	0	0	0	0	0	0	0	0	0	0	0	0	0	0	0	0	0	0	0	0	0	0	0	0	0	0
HPA028735	ENSG00000172331	BPGM	P07738	U-251 MG	1	0	1	0	0	0	0	0	0	0	0	0	0	0	0	0	0	0	0	0	0	0	0	0	0	0	0	0	0	0	0	0
HPA028735	ENSG00000172331	BPGM	P07738	U-2 OS	0	0	1	0	0	0	0	0	0	0	0	0	0	0	0	0	0	0	0	0	0	0	0	0	0	0	0	0	0	0	0	0
CAB019269	ENSG00000104221	BRF2	Q9HAW0	A-431	0	0	1	0	0	0	0	0	0	0	0	0	0	0	0	0	0	0	0	0	0	0	0	0	0	0	0	0	0	0	0	0
CAB019269	ENSG00000104221	BRF2	Q9HAW0	U-251 MG	0	0	1	0	0	0	0	0	0	0	0	0	0	0	0	0	0	0	0	0	0	0	0	0	0	0	0	0	0	0	0	0
CAB019269	ENSG00000104221	BRF2	Q9HAW0	U-2 OS	0	0	1	0	0	0	0	0	0	0	0	0	0	0	0	0	0	0	0	0	0	0	0	0	0	0	0	0	0	0	0	0
HPA039614	ENSG00000113460	BRIX1	Q8TDN6	A-431	0	0	1	0	0	0	0	0	0	0	0	0	0	0	0	0	0	0	0	0	0	0	0	0	0	0	0	0	0	0	0	0
HPA039614	ENSG00000113460	BRIX1	Q8TDN6	U-251 MG	1	0	1	0	0	0	0	0	0	0	0	0	0	0	0	0	0	0	0	0	0	0	0	0	0	0	0	0	0	0	0	0
HPA039614	ENSG00000113460	BRIX1	Q8TDN6	U-2 OS	0	0	1	0	0	0	0	0	0	0	0	0	0	0	0	0	0	0	0	0	0	0	0	0	0	0	0	0	0	0	0	0
HPA030944	ENSG00000185658	BRWD1	Q9NSI6	A-431	0	0	1	0	0	0	0	0	0	0	0	0	0	0	0	0	0	0	0	0	0	0	0	0	0	0	0	0	0	1	0	0
HPA030944	ENSG00000185658	BRWD1	Q9NSI6	SiHa	0	0	1	0	0	0	0	0	0	0	0	0	0	0	0	0	0	0	0	0	0	0	0	0	0	0	0	0	0	1	0	0
HPA030944	ENSG00000185658	BRWD1	Q9NSI6	U-2 OS	0	0	0	0	0	0	0	0	0	0	0	0	0	0	0	0	0	0	0	0	0	0	0	0	0	0	0	0	0	0	0	0
HPA030945	ENSG00000185658	BRWD1	Q9NSI6	A-431	1	0	0	0	0	0	0	0	0	0	0	0	0	0	0	0	0	0	0	0	0	0	0	0	0	0	0	0	0	1	0	0
HPA030945	ENSG00000185658	BRWD1	Q9NSI6	U-251 MG	1	0	1	0	0	0	0	0	0	0	0	0	0	0	0	0	0	0	0	0	0	0	0	0	0	0	0	0	0	1	0	0
HPA030945	ENSG00000185658	BRWD1	Q9NSI6	U-2 OS	1	0	1	0	0	0	0	0	0	0	0	0	0	0	0	0	0	0	0	0	0	0	0	0	0	0	0	0	0	0	0	0
HPA046777	ENSG00000148925	BTBD10	Q9BSF8	MCF7	1	0	0	1	0	0	0	0	0	0	0	0	0	0	0	0	0	0	0	0	0	0	0	0	0	0	0	0	0	0	0	0
HPA046777	ENSG00000148925	BTBD10	Q9BSF8	U-251 MG	1	0	0	1	0	0	0	0	0	0	0	0	0	0	0	0	0	0	0	0	0	0	0	0	0	0	0	0	0	0	0	0
HPA046777	ENSG00000148925	BTBD10	Q9BSF8	U-2 OS	1	0	0	1	0	0	0	0	0	0	0	0	0	0	0	0	0	0	0	0	0	0	0	0	0	0	0	0	0	0	0	0
HPA046777	ENSG00000148925	BTBD10	Q9BSF8	NIH 3T3	1	0	0	0	0	0	0	0	0	0	0	0	0	0	0	0	0	0	0	0	0	0	0	0	0	0	0	0	0	0	0	0
HPA057638	ENSG00000138152	BTBD16	Q32M84	Hep G2	0	0	1	0	0	0	0	0	0	0	0	0	0	0	0	0	0	0	0	0	0	0	0	0	0	0	0	0	0	0	0	0
HPA057638	ENSG00000138152	BTBD16	Q32M84	RT4	0	0	1	0	0	0	0	0	0	0	0	0	0	0	0	0	0	0	0	0	0	0	0	0	0	0	0	0	0	0	0	0
HPA057638	ENSG00000138152	BTBD16	Q32M84	U-2 OS	0	0	1	0	0	0	0	0	0	0	0	0	0	0	0	0	0	0	0	0	0	0	0	0	0	0	0	0	0	1	0	0
HPA031124	ENSG00000259288, ENSG00000137843	BUB1B-PAK6, PAK6	Q9NQU5	A-431	1	0	0	0	0	0	0	0	0	0	0	0	0	0	1	0	0	0	0	0	0	0	0	0	0	0	0	0	0	0	0	0
HPA031124	ENSG00000259288, ENSG00000137843	BUB1B-PAK6, PAK6	Q9NQU5	CACO-2	1	0	0	1	0	0	0	0	0	0	0	0	0	0	1	0	0	0	0	0	0	0	0	0	0	0	0	0	0	0	0	0
HPA031124	ENSG00000259288, ENSG00000137843	BUB1B-PAK6, PAK6	Q9NQU5	U-2 OS	1	0	0	1	0	0	0	0	0	0	0	0	0	0	0	0	0	0	0	0	0	0	0	0	0	0	0	0	0	0	0	0
HPA052185	ENSG00000071462	BUD23	O43709	MCF7	1	0	1	0	0	0	0	0	0	0	0	0	0	0	0	0	0	0	0	0	0	0	0	0	0	0	0	0	0	0	0	0
HPA052185	ENSG00000071462	BUD23	O43709	PC-3	1	0	1	0	0	0	0	0	0	0	0	0	0	0	0	0	0	0	0	0	0	0	0	0	0	0	0	0	0	0	0	0
HPA052185	ENSG00000071462	BUD23	O43709	NIH 3T3	0	0	0	0	0	0	0	0	0	0	0	0	0	0	0	0	0	0	0	0	0	0	0	0	0	0	0	0	0	0	0	0
HPA031217	ENSG00000112578	BYSL	Q13895	A-431	1	0	1	0	0	0	0	0	0	0	0	0	0	0	0	0	0	0	0	0	0	0	0	0	0	0	0	0	0	0	0	0
HPA031217	ENSG00000112578	BYSL	Q13895	U-251 MG	1	0	1	0	0	0	0	0	0	0	0	0	0	0	0	0	0	0	0	0	0	0	0	0	0	0	0	0	0	0	0	0
HPA031217	ENSG00000112578	BYSL	Q13895	U-2 OS	1	0	1	0	0	0	0	0	0	0	0	0	0	0	0	0	0	0	0	0	0	0	0	0	0	0	0	0	0	0	0	0
HPA031219	ENSG00000112578	BYSL	Q13895	A-431	1	0	1	0	0	0	0	0	0	0	0	0	0	0	0	0	0	0	0	0	0	0	0	0	0	0	0	0	0	0	0	0
HPA031219	ENSG00000112578	BYSL	Q13895	U-251 MG	1	0	1	0	0	0	0	0	0	0	0	0	0	0	0	0	0	0	0	0	0	0	0	0	0	0	0	0	0	0	0	0
HPA031219	ENSG00000112578	BYSL	Q13895	U-2 OS	1	0	1	0	0	0	0	0	1	0	0	0	0	0	0	0	0	0	0	0	0	0	0	0	0	0	0	0	0	0	0	0
HPA038130	ENSG00000179133	C10orf67	Q8IYJ2	HaCaT	1	0	1	0	0	0	0	0	0	0	0	0	0	0	0	0	0	0	0	0	0	0	0	0	0	0	0	0	0	0	0	0
HPA038130	ENSG00000179133	C10orf67	Q8IYJ2	SiHa	0	0	0	0	1	0	0	0	0	0	0	0	0	0	0	0	0	0	0	0	0	0	0	0	0	0	0	0	0	0	0	0
HPA038130	ENSG00000179133	C10orf67	Q8IYJ2	U-2 OS	1	0	0	0	0	0	0	0	0	0	0	0	0	0	0	0	0	0	0	0	0	0	0	0	0	0	0	0	0	1	0	0
HPA045938	ENSG00000175573	C11orf68	Q9H3H3	A-431	1	0	1	0	0	0	0	0	0	0	0	0	0	0	0	0	0	0	0	0	0	0	0	0	0	0	0	0	0	0	0	0
HPA045938	ENSG00000175573	C11orf68	Q9H3H3	U-251 MG	1	0	1	0	0	0	0	0	0	0	0	0	0	0	0	0	0	0	0	0	0	0	0	0	0	0	0	0	0	0	0	0
HPA045938	ENSG00000175573	C11orf68	Q9H3H3	U-2 OS	1	0	1	0	0	0	0	0	0	0	0	0	0	0	0	0	0	0	0	0	0	0	0	0	0	0	0	0	0	0	0	0
HPA046148	ENSG00000157895	C12orf43	Q96C57	A-431	0	0	1	0	0	0	0	0	0	0	0	0	0	0	0	0	0	0	0	0	0	0	0	0	0	0	0	0	0	0	0	0
HPA046148	ENSG00000157895	C12orf43	Q96C57	U-251 MG	0	0	1	0	0	0	0	0	0	0	0	0	0	0	0	0	0	0	0	0	0	0	0	0	0	0	0	0	0	0	0	0
HPA046148	ENSG00000157895	C12orf43	Q96C57	U-2 OS	0	0	1	0	0	0	0	0	0	0	0	0	0	0	0	0	0	0	0	0	0	0	0	0	0	0	0	0	0	0	0	0
HPA061739	ENSG00000157895	C12orf43	Q96C57	HEK 293	0	0	0	1	0	0	0	1	0	0	0	0	0	0	0	0	0	0	0	0	0	0	0	0	0	0	0	0	0	0	0	0
HPA061739	ENSG00000157895	C12orf43	Q96C57	MCF7	0	0	1	0	0	0	0	1	0	0	0	0	0	0	0	0	0	0	0	0	0	0	0	0	0	0	0	0	0	0	0	0
HPA061739	ENSG00000157895	C12orf43	Q96C57	U-2 OS	0	0	1	0	0	0	0	1	0	0	0	0	0	0	0	0	0	0	0	0	0	0	0	0	0	0	0	0	0	0	0	0
HPA059518	ENSG00000179008	C14orf39	Q8N1H7	RT4	1	0	1	0	0	0	0	0	0	0	0	0	0	0	0	0	0	0	0	0	0	0	0	0	0	0	0	0	0	0	0	0
HPA059518	ENSG00000179008	C14orf39	Q8N1H7	U-2 OS	1	0	1	0	0	0	0	0	0	0	0	0	0	0	0	0	0	0	0	0	0	0	0	0	0	0	0	0	0	0	0	0
HPA062820	ENSG00000189227	C15orf61	A6NNL5	HEK 293	0	0	1	0	0	0	0	0	1	0	0	0	0	0	0	0	0	0	0	0	0	0	0	0	0	0	0	0	0	0	0	0
HPA062820	ENSG00000189227	C15orf61	A6NNL5	PC-3	0	0	0	0	0	0	0	0	0	0	0	0	0	0	0	0	0	0	0	0	0	0	0	0	0	0	0	0	0	0	0	0
HPA062820	ENSG00000189227	C15orf61	A6NNL5	U-2 OS	0	0	1	0	0	0	0	0	1	0	0	0	0	0	0	0	0	0	0	0	0	0	0	0	0	0	0	0	0	1	0	0
HPA024406	ENSG00000140688	C16orf58	Q96GQ5	A-431	0	0	1	0	0	0	0	1	0	0	0	0	0	0	0	0	0	0	0	0	0	0	0	0	0	0	0	0	0	0	0	0
HPA024406	ENSG00000140688	C16orf58	Q96GQ5	U-251 MG	0	0	1	0	0	0	0	1	0	0	0	0	0	0	0	0	0	0	0	0	0	0	0	0	0	0	0	0	0	0	0	0
HPA024406	ENSG00000140688	C16orf58	Q96GQ5	U-2 OS	1	0	0	0	0	0	0	0	1	0	0	0	0	0	0	0	0	0	0	0	0	0	0	0	0	0	0	0	0	1	0	0
HPA041214	ENSG00000125149	C16orf70	Q9BSU1	A-431	0	0	0	0	1	0	0	0	0	0	0	0	0	0	0	0	0	0	0	0	0	0	0	0	0	0	0	0	0	1	0	0
HPA041214	ENSG00000125149	C16orf70	Q9BSU1	U-251 MG	0	0	0	1	1	0	0	0	0	0	0	0	0	0	0	0	0	0	0	0	0	0	0	0	0	0	0	0	0	1	0	0
HPA041214	ENSG00000125149	C16orf70	Q9BSU1	U-2 OS	0	0	0	0	1	0	0	0	0	0	0	0	0	0	0	0	0	0	0	0	0	0	0	0	0	0	0	0	0	1	0	0
HPA023583	ENSG00000187624	C17orf97	Q6ZQX7	A-431	0	0	1	0	0	0	0	0	0	0	0	0	0	0	0	0	0	0	0	0	0	0	0	0	0	0	0	0	0	0	0	0
HPA023583	ENSG00000187624	C17orf97	Q6ZQX7	U-251 MG	0	0	1	0	0	0	0	0	0	0	0	0	0	0	0	0	0	0	0	0	0	0	0	0	0	0	0	0	0	1	0	0
HPA023583	ENSG00000187624	C17orf97	Q6ZQX7	U-2 OS	0	0	1	0	0	0	0	0	0	0	0	0	0	0	0	0	0	0	0	0	0	0	0	0	0	0	0	0	0	1	0	0
HPA051696	ENSG00000275489	C17orf98	A8MV24	hTCEpi	0	0	1	0	0	0	0	0	0	0	0	0	0	0	0	1	0	0	0	0	0	0	0	0	0	0	0	0	0	0	0	0
HPA065505	ENSG00000141428	C18orf21	Q32NC0	SH-SY5Y	0	0	1	0	0	0	0	0	0	0	0	0	0	1	0	0	0	0	0	0	0	0	0	0	0	0	0	0	0	0	0	0
HPA065505	ENSG00000141428	C18orf21	Q32NC0	SK-MEL-30	0	0	1	0	0	0	0	0	0	0	0	0	0	1	0	0	0	0	0	0	0	0	0	0	0	0	0	0	0	0	0	0
HPA065505	ENSG00000141428	C18orf21	Q32NC0	U-2 OS	0	0	1	0	0	0	0	0	0	0	0	0	0	1	0	0	0	0	0	0	0	0	0	0	0	0	0	0	0	0	0	0
HPA059928	ENSG00000104979	C19orf53	Q9UNZ5	HEK 293	1	0	0	0	0	0	0	0	0	0	0	0	0	0	0	0	0	0	0	0	0	0	0	0	0	0	0	0	0	0	0	0
HPA059928	ENSG00000104979	C19orf53	Q9UNZ5	PC-3	1	0	1	0	0	0	0	0	0	0	0	0	0	0	0	0	0	0	0	0	0	0	0	0	0	0	0	0	0	0	0	0
HPA059928	ENSG00000104979	C19orf53	Q9UNZ5	U-2 OS	1	0	0	0	0	0	0	0	0	0	0	0	0	0	0	0	0	0	0	0	0	0	0	0	0	0	0	0	0	0	0	0
HPA061291	ENSG00000104979	C19orf53	Q9UNZ5	HEK 293	1	0	1	0	0	0	0	0	0	0	0	0	0	0	0	0	0	0	0	0	0	0	0	0	0	0	0	0	0	0	0	0
HPA061291	ENSG00000104979	C19orf53	Q9UNZ5	MCF7	0	0	1	0	0	0	0	0	0	0	0	0	0	0	0	0	0	0	0	0	0	0	0	0	0	0	0	0	0	0	0	0
HPA061291	ENSG00000104979	C19orf53	Q9UNZ5	U-2 OS	1	0	1	0	0	0	0	0	0	0	0	0	0	0	0	0	0	0	0	0	0	0	0	0	0	0	0	0	0	0	0	0
HPA037413	ENSG00000197223	C1D	Q13901	A-431	1	0	1	0	0	0	0	0	0	0	0	0	0	0	0	0	0	0	0	0	0	0	0	0	0	0	0	0	0	0	0	0
HPA037413	ENSG00000197223	C1D	Q13901	U-251 MG	1	0	1	0	0	0	0	0	0	0	0	0	0	0	0	0	0	0	0	0	0	0	0	0	0	0	0	0	0	0	0	0
HPA037413	ENSG00000197223	C1D	Q13901	U-2 OS	1	0	1	0	0	0	0	0	0	0	0	0	0	0	0	0	0	0	0	0	0	0	0	0	0	0	0	0	0	0	0	0
HPA027127	ENSG00000116922	C1orf109	Q9NX04	PC-3	1	0	0	0	0	0	0	0	0	0	0	0	0	0	0	0	0	0	0	0	0	0	0	0	0	0	0	0	0	1	0	0
HPA027127	ENSG00000116922	C1orf109	Q9NX04	SK-MEL-30	1	0	1	0	0	0	0	0	0	0	0	0	0	0	0	0	0	0	0	0	0	0	0	0	0	0	0	0	0	1	0	0
HPA027127	ENSG00000116922	C1orf109	Q9NX04	U-2 OS	0	0	0	0	0	0	0	0	0	0	0	0	0	0	0	0	0	0	0	0	0	0	0	0	0	0	0	0	0	1	0	0
HPA075399	ENSG00000131591	C1orf159	Q96HA4	HeLa	0	0	1	0	0	0	0	0	0	0	0	0	0	0	0	1	0	0	0	0	0	0	0	0	0	0	0	0	0	0	0	0
HPA075399	ENSG00000131591	C1orf159	Q96HA4	PC-3	0	0	1	0	0	0	0	0	0	0	0	0	0	0	0	1	0	0	0	0	0	0	0	0	0	0	0	0	0	0	0	0
HPA075399	ENSG00000131591	C1orf159	Q96HA4	U-2 OS	0	0	1	0	0	0	0	0	0	0	0	0	0	0	0	1	0	0	0	0	0	0	0	0	0	0	0	0	0	0	0	0
HPA013788	ENSG00000253313	C1orf210	Q8IVY1	A-431	0	0	1	0	0	0	0	0	0	0	0	0	0	0	0	0	0	0	0	0	0	0	0	0	0	0	0	0	0	0	0	0
HPA013788	ENSG00000253313	C1orf210	Q8IVY1	CACO-2	0	0	1	0	0	0	0	0	0	0	0	0	0	0	0	0	0	0	0	0	0	0	0	0	0	0	0	0	0	0	0	0
HPA013788	ENSG00000253313	C1orf210	Q8IVY1	U-2 OS	0	0	1	0	0	0	0	0	0	0	0	0	0	0	0	0	0	0	0	0	0	0	0	0	0	0	0	0	0	0	0	0
HPA067418	ENSG00000088854	C20orf194	Q5TEA3	Hep G2	0	0	0	1	0	0	0	0	0	0	0	0	0	0	0	0	0	0	0	0	0	0	0	0	0	0	0	0	0	1	0	0
HPA067418	ENSG00000088854	C20orf194	Q5TEA3	SK-MEL-30	0	0	0	1	0	0	0	0	0	0	0	0	0	0	0	0	0	0	0	0	0	0	0	0	0	0	0	0	0	1	0	0
HPA067418	ENSG00000088854	C20orf194	Q5TEA3	U-2 OS	0	0	0	1	0	0	0	0	0	0	0	0	0	0	0	0	0	0	0	0	0	0	0	0	0	0	0	1	0	1	0	0
HPA052741	ENSG00000184208	C22orf46	C9J442	A-431	1	0	0	0	0	0	0	0	0	0	0	0	0	0	0	0	0	0	0	0	0	0	0	0	0	0	0	0	0	0	0	0
HPA052741	ENSG00000184208	C22orf46	C9J442	MCF7	1	0	1	0	0	0	0	0	0	0	0	0	0	0	0	0	0	0	0	0	0	0	0	0	0	0	0	0	0	0	0	0
HPA052741	ENSG00000184208	C22orf46	C9J442	U-2 OS	1	0	0	0	0	0	0	0	0	0	0	0	0	0	0	0	0	0	0	0	0	0	0	0	0	0	0	0	0	0	0	0
HPA011044	ENSG00000172375	C2CD2L	O14523	A-431	1	1	1	0	0	0	0	0	0	0	0	0	0	0	0	0	0	0	0	0	0	0	0	0	0	0	0	0	0	1	0	0
HPA011044	ENSG00000172375	C2CD2L	O14523	U-251 MG	1	1	1	0	0	0	0	0	0	0	0	0	0	0	0	0	0	0	0	0	0	0	0	0	0	0	0	0	0	1	0	0
HPA011044	ENSG00000172375	C2CD2L	O14523	U-2 OS	1	0	1	0	0	0	0	0	0	0	0	0	0	0	0	0	0	0	0	0	0	0	0	0	0	0	0	0	0	1	0	0
HPA051143	ENSG00000168887	C2orf68	Q2NKX9	A-431	1	1	0	0	0	0	0	0	0	0	0	0	0	0	0	0	0	0	0	0	0	0	0	0	0	0	0	1	0	0	0	0
HPA051143	ENSG00000168887	C2orf68	Q2NKX9	CACO-2	0	1	1	0	0	0	0	0	0	0	0	0	0	0	0	0	0	0	0	0	0	0	0	0	0	0	0	0	0	0	0	0
HPA051143	ENSG00000168887	C2orf68	Q2NKX9	U-2 OS	1	0	0	0	0	0	0	0	0	0	0	0	0	0	0	0	0	0	0	0	0	0	0	0	0	0	0	1	0	0	0	0
HPA051143	ENSG00000168887	C2orf68	Q2NKX9	NIH 3T3	0	0	0	0	0	0	0	0	0	0	0	0	0	0	0	0	0	0	0	0	0	0	0	0	0	0	0	1	0	0	0	0
HPA049564	ENSG00000284308	C2orf81		A549	1	0	0	1	0	0	0	0	0	0	0	0	0	0	0	0	0	0	0	0	0	0	0	0	0	0	0	0	0	0	0	0
HPA049564	ENSG00000284308	C2orf81		MCF7	1	0	0	1	0	0	0	0	0	0	0	0	0	0	0	0	0	0	0	0	0	0	0	0	0	0	0	0	0	0	0	0
HPA049564	ENSG00000284308	C2orf81		U-2 OS	1	0	0	1	0	0	0	0	0	0	0	0	0	0	0	0	0	0	0	0	0	0	0	0	0	0	0	0	0	0	0	0
HPA046432	ENSG00000221972	C3orf36	Q3SXR2	EFO-21	1	0	0	1	0	0	0	0	0	0	0	0	0	0	0	0	0	0	0	0	0	0	0	0	0	0	0	0	0	1	0	0
HPA046432	ENSG00000221972	C3orf36	Q3SXR2	U-2 OS	1	0	0	1	0	0	0	0	0	0	0	0	0	0	0	0	0	0	0	0	0	0	0	0	0	0	0	0	0	0	0	0
HPA035765	ENSG00000181577	C6orf223	Q8N319	A-431	0	0	0	1	0	0	0	0	0	0	0	0	0	0	0	0	0	0	0	0	0	0	0	0	0	0	0	0	0	0	0	0
HPA035765	ENSG00000181577	C6orf223	Q8N319	HeLa	0	0	0	1	0	0	0	0	0	0	0	0	0	0	0	0	0	0	0	0	0	0	0	0	0	0	0	0	0	0	0	0
HPA035765	ENSG00000181577	C6orf223	Q8N319	U-2 OS	0	0	0	1	0	0	0	0	0	0	0	0	0	0	0	0	0	0	0	0	0	0	0	0	0	0	0	0	0	0	0	0
HPA042899	ENSG00000146576	C7orf26	Q96N11	MCF7	1	0	1	0	0	0	0	0	0	0	0	0	0	0	0	1	0	0	0	0	0	0	0	0	0	0	0	0	0	1	0	0
HPA042899	ENSG00000146576	C7orf26	Q96N11	U-251 MG	1	0	0	0	0	0	0	0	0	0	0	0	0	0	0	0	0	0	0	0	0	0	0	0	0	0	0	0	0	0	0	0
HPA042899	ENSG00000146576	C7orf26	Q96N11	U-2 OS	1	0	0	0	0	0	0	0	0	0	0	0	0	0	0	0	0	0	0	0	0	0	0	0	0	0	0	0	0	1:Fibrous	0	0
HPA052281	ENSG00000146540	C7orf50	Q9BRJ6	HeLa	1	0	1	0	0	0	0	0	0	0	0	0	0	0	0	0	0	0	0	0	0	0	0	0	0	0	0	0	0	0	0	0
HPA052281	ENSG00000146540	C7orf50	Q9BRJ6	MCF7	1	0	1	0	0	0	0	0	0	0	0	0	0	0	0	0	0	0	0	0	0	0	0	0	0	0	0	0	0	0	0	0
HPA052281	ENSG00000146540	C7orf50	Q9BRJ6	U-2 OS	1	0	1	0	0	0	0	0	0	0	0	0	0	0	0	0	0	0	0	0	0	0	0	0	0	0	0	0	0	0	0	0
HPA053065	ENSG00000165084	C8orf34	Q49A92	HEK 293	1	0	0	0	0	0	0	1	0	0	0	0	0	0	0	0	0	0	0	0	0	0	0	0	0	0	0	0	0	0	0	0
HPA053065	ENSG00000165084	C8orf34	Q49A92	RH-30	1	0	1	0	0	0	0	0	0	0	0	0	0	0	0	0	0	0	0	0	0	0	0	0	0	0	0	0	0	0	0	0
HPA053065	ENSG00000165084	C8orf34	Q49A92	U-2 OS	1	0	1	0	0	0	0	1	0	0	0	0	0	0	0	0	0	0	0	0	0	0	0	0	0	0	0	0	0	0	0	0
HPA044805	ENSG00000176731	C8orf59	Q8N0T1	PC-3	1	0	1	0	0	0	0	0	0	0	0	0	0	0	0	0	0	0	0	0	0	0	0	0	0	0	0	0	0	0	0	0
HPA044805	ENSG00000176731	C8orf59	Q8N0T1	SK-MEL-30	1	0	1	0	0	0	0	0	0	0	0	0	0	0	0	0	0	0	0	0	0	0	0	0	0	0	0	0	0	0	0	0
HPA044805	ENSG00000176731	C8orf59	Q8N0T1	U-2 OS	1	0	1	0	0	0	0	0	0	0	0	0	0	0	0	0	0	0	0	0	0	0	0	0	0	0	0	0	0	0	0	0
HPA071903	ENSG00000176731	C8orf59	Q8N0T1	PC-3	1	0	1	0	0	0	0	0	0	0	0	0	0	0	0	0	0	0	0	0	0	0	0	0	0	0	0	0	0	1	0	0
HPA071903	ENSG00000176731	C8orf59	Q8N0T1	SK-MEL-30	1	0	1	0	0	0	0	0	0	0	0	0	0	0	0	0	0	0	0	0	0	0	0	0	0	0	0	0	0	0	0	0
HPA071903	ENSG00000176731	C8orf59	Q8N0T1	U-2 OS	1	0	1	0	0	0	0	0	0	0	0	0	0	0	0	0	0	0	0	0	0	0	0	0	0	0	0	0	0	1	0	0
HPA050767	ENSG00000155621	C9orf85	Q96MD7	HEK 293	0	0	0	0	0	0	0	1	0	0	0	0	0	0	0	0	0	0	0	0	0	0	0	0	0	0	0	0	0	0	0	0
HPA050767	ENSG00000155621	C9orf85	Q96MD7	MCF7	1	0	1	0	0	0	0	1	0	0	0	0	0	0	0	0	0	0	0	0	0	0	0	0	0	0	0	0	0	0	0	0
HPA050767	ENSG00000155621	C9orf85	Q96MD7	U-2 OS	0	0	0	0	0	0	0	1	0	0	0	0	0	0	0	0	0	0	0	0	0	0	0	0	0	0	0	0	0	0	0	0
HPA050767	ENSG00000155621	C9orf85	Q96MD7	NIH 3T3	0	0	1	0	0	0	0	0	0	0	0	0	0	1	0	0	0	0	0	0	0	0	0	0	0	0	0	0	0	0	0	0
HPA024689	ENSG00000185015	CA13	Q8N1Q1	A-431	1	0	1	0	0	0	0	0	1	0	0	0	0	0	0	0	0	0	0	0	0	0	0	0	0	0	0	0	0	0	0	0
HPA024689	ENSG00000185015	CA13	Q8N1Q1	U-251 MG	1	0	1	0	0	0	0	0	1	0	0	0	0	0	0	0	0	0	0	0	0	0	0	0	0	0	0	0	0	0	0	0
HPA024689	ENSG00000185015	CA13	Q8N1Q1	U-2 OS	0	0	1	0	0	0	0	0	0	0	0	0	0	0	0	0	0	0	0	0	0	0	0	0	0	0	0	0	0	0	0	0
CAB037112	ENSG00000135932	CAB39	Q9Y376	A-431	0	0	0	1	0	0	0	0	0	0	0	0	0	0	0	0	0	0	0	0	0	0	0	0	0	0	0	0	0	1	0	0
CAB037112	ENSG00000135932	CAB39	Q9Y376	U-2 OS	0	0	0	1	0	0	0	0	0	0	0	0	0	0	0	0	0	0	0	0	1	0	0	0	0	0	0	0	0	1:Fibrous	0	0
HPA017202	ENSG00000158966	CACHD1		CACO-2	1	0	1	0	0	0	0	0	0	0	0	0	0	0	0	0	0	0	0	0	0	0	0	0	0	0	0	0	0	0	0	0
HPA017202	ENSG00000158966	CACHD1		HEK 293	0	0	0	0	0	0	0	0	0	0	0	0	0	0	0	0	0	0	0	0	0	0	0	0	0	0	0	0	0	0	0	0
HPA017202	ENSG00000158966	CACHD1		U-2 OS	0	0	0	0	0	0	0	0	0	0	0	0	0	0	0	0	0	0	0	0	0	0	0	0	0	0	0	0	0	0	0	0
HPA056615	ENSG00000130433	CACNG6	Q9BXT2	A549	0	0	0	1	0	0	0	0	0	0	0	0	0	0	0	0	0	0	0	0	0	0	0	0	0	0	0	0	0	1	0	0
HPA056615	ENSG00000130433	CACNG6	Q9BXT2	U-2 OS	0	0	0	1	0	0	0	0	0	0	0	0	0	0	0	0	0	0	0	0	0	0	0	0	0	0	0	0	0	1	0	0
HPA011753	ENSG00000152495	CAMK4	Q16566	A-431	1	0	0	1	0	0	0	0	0	0	0	0	0	0	0	0	0	0	0	0	0	0	0	0	0	0	0	0	0	0	0	0
HPA011753	ENSG00000152495	CAMK4	Q16566	U-251 MG	1	0	0	1	0	0	0	0	0	0	0	0	0	0	0	0	0	0	0	0	0	0	0	0	0	0	0	0	0	0	0	0
HPA011753	ENSG00000152495	CAMK4	Q16566	U-2 OS	1	0	0	1	0	0	0	0	0	0	0	0	0	0	0	0	0	0	0	0	0	0	0	0	0	0	0	0	0	0	0	0
HPA011753	ENSG00000152495	CAMK4	Q16566	NIH 3T3	0	0	1	0	0	0	0	0	0	0	0	0	0	0	0	0	0	0	0	0	0	0	0	0	0	0	0	0	0	1	0	0
HPA011753	ENSG00000152495	CAMK4	Q16566	Vero	1	0	0	1	0	0	0	1	0	0	0	0	0	1	0	0	0	0	0	0	0	0	0	0	0	0	0	0	0	0	0	0
HPA011753	ENSG00000152495	CAMK4	Q16566	HTC	0	0	0	1	0	0	0	0	0	0	0	0	0	0	0	0	0	0	0	0	0	0	0	0	0	0	0	0	0	0	0	0
HPA052636	ENSG00000164615	CAMLG	P49069	HeLa	0	0	0	0	0	0	0	0	1	0	0	0	0	0	0	0	0	0	0	0	0	0	0	0	0	0	0	0	0	0	0	0
HPA052636	ENSG00000164615	CAMLG	P49069	MCF7	1	0	1	0	0	0	0	0	1	0	0	0	0	0	0	0	0	0	0	0	0	0	0	0	0	0	0	0	0	0	0	0
HPA052636	ENSG00000164615	CAMLG	P49069	U-2 OS	1	0	1	0	0	0	0	0	1	0	0	0	0	0	0	0	0	0	0	0	0	0	0	0	0	0	0	0	0	0	0	0
HPA052636	ENSG00000164615	CAMLG	P49069	NIH 3T3	1	0	1	0	0	0	0	0	0	0	0	0	0	0	0	0	0	0	0	0	0	0	0	0	0	0	0	0	0	0	0	0
HPA040004	ENSG00000180881	CAPS2	Q9BXY5	A-431	1	0	1	0	0	0	0	0	0	0	0	0	0	0	0	0	0	0	0	0	0	0	0	0	0	0	1	0	0	0	0	0
HPA040004	ENSG00000180881	CAPS2	Q9BXY5	U-251 MG	0	0	0	0	0	0	0	0	0	0	0	0	0	0	0	0	0	0	0	0	0	0	0	0	0	0	1	0	0	0	0	0
HPA040004	ENSG00000180881	CAPS2	Q9BXY5	U-2 OS	1	0	1	0	0	0	0	0	0	0	0	0	0	0	0	0	0	0	0	0	0	0	0	0	0	0	1	0	0	0	0	0
HPA034557	ENSG00000138380	CARF	Q8N187	SH-SY5Y	0	0	0	1	0	0	0	0	1	0	0	0	0	0	0	0	0	0	0	0	0	0	0	0	0	0	0	0	0	1	0	0
HPA034557	ENSG00000138380	CARF	Q8N187	SiHa	0	0	0	1	0	0	0	0	1	0	0	0	0	0	0	1	0	0	0	0	0	0	0	0	0	0	0	0	0	0	0	0
HPA034557	ENSG00000138380	CARF	Q8N187	U-2 OS	0	0	0	0	0	0	0	0	0	0	0	0	0	0	0	0	0	0	0	0	0	0	0	0	0	0	0	0	0	1	0	0
HPA043191	ENSG00000138380	CARF	Q8N187	SH-SY5Y	0	0	0	0	0	0	0	0	1	0	0	0	0	0	0	0	0	0	0	0	0	0	0	0	0	0	0	0	0	0	0	0
HPA043191	ENSG00000138380	CARF	Q8N187	SiHa	0	0	0	0	0	0	0	0	1	0	0	0	0	0	0	0	0	0	0	0	0	0	0	0	0	0	0	0	0	1	0	0
HPA043191	ENSG00000138380	CARF	Q8N187	U-2 OS	0	0	0	0	0	0	0	0	1	0	0	0	0	0	0	0	0	0	0	0	0	0	0	0	0	0	0	0	0	0	0	0
HPA053573	ENSG00000118412	CASP8AP2		HEK 293	0	0	1	0	0	1	0	0	0	0	0	0	0	0	0	0	0	0	0	0	0	0	0	0	0	0	0	0	0	1	0	0
HPA053573	ENSG00000118412	CASP8AP2		RH-30	0	0	1	0	0	1	0	0	0	0	0	0	0	0	0	0	0	0	0	0	0	0	0	0	0	0	0	0	0	1	0	0
HPA053573	ENSG00000118412	CASP8AP2		U-2 OS	0	0	1	0	0	1	0	0	0	0	0	0	0	0	0	0	0	0	0	0	0	0	0	0	0	0	0	0	0	0	0	0
HPA052777	ENSG00000099338	CATSPERG	Q6ZRH7	CACO-2	1	0	1	0	0	0	0	0	0	0	0	0	0	0	0	0	0	0	0	0	0	0	0	0	0	0	0	0	0	1	0	0
HPA052777	ENSG00000099338	CATSPERG	Q6ZRH7	MCF7	1	0	1	0	0	0	0	0	0	0	0	0	0	0	0	0	0	0	0	0	0	0	0	0	0	0	0	0	0	1	0	0
HPA052777	ENSG00000099338	CATSPERG	Q6ZRH7	U-2 OS	1	0	1	0	0	0	0	0	0	0	0	0	0	0	0	0	0	0	0	0	0	0	0	0	0	0	0	0	0	1	0	0
HPA001223	ENSG00000274276, ENSG00000160200	CBSL, CBS	P0DN79 P35520	A-431	0	0	0	0	0	0	0	0	1	0	0	0	0	0	0	0	0	0	0	0	0	0	0	0	0	0	0	0	0	0	0	0
HPA001223	ENSG00000274276, ENSG00000160200	CBSL, CBS	P0DN79 P35520	U-251 MG	0	0	1	0	0	0	0	0	1	0	0	0	0	0	0	0	0	0	0	0	0	0	0	0	0	0	0	0	0	0	0	0
HPA001223	ENSG00000274276, ENSG00000160200	CBSL, CBS	P0DN79 P35520	U-2 OS	0	0	1	0	0	0	0	0	1	0	0	0	0	0	0	0	0	0	0	0	0	0	0	0	0	0	0	0	0	0	0	0
HPA001223	ENSG00000274276, ENSG00000160200	CBSL, CBS	P0DN79 P35520	NIH 3T3	0	0	1	0	0	0	0	0	1	0	0	0	0	0	0	0	0	0	0	0	0	0	0	0	0	0	0	0	0	0	0	0
HPA001223	ENSG00000274276, ENSG00000160200	CBSL, CBS	P0DN79 P35520	Vero	0	0	1	0	0	0	0	0	1	0	0	0	0	0	0	0	0	0	0	0	0	0	0	0	0	0	0	0	0	0	0	0
HPA001223	ENSG00000274276, ENSG00000160200	CBSL, CBS	P0DN79 P35520	HTC	0	0	1	0	0	0	0	0	0	0	0	0	0	0	0	0	0	0	0	0	0	0	0	0	0	0	0	0	0	1	0	0
HPA005436	ENSG00000132024	CC2D1A	Q6P1N0	A-431	0	0	0	0	0	0	0	0	0	0	0	0	0	1	0	0	0	0	0	0	0	0	0	0	0	0	0	0	0	1	0	0
HPA005436	ENSG00000132024	CC2D1A	Q6P1N0	U-251 MG	0	0	0	1	0	0	0	0	0	0	0	0	0	1	0	0	0	0	0	0	0	0	0	0	0	0	0	0	0	1	0	0
HPA005436	ENSG00000132024	CC2D1A	Q6P1N0	U-2 OS	0	0	0	0	0	0	0	0	0	0	0	0	0	1	0	0	0	0	0	0	0	0	0	0	0	0	0	0	0	1	0	0
HPA072122	ENSG00000188649	CC2D2B	Q6DHV5	CACO-2	0	0	1	0	0	0	0	0	0	0	0	0	0	0	0	0	0	0	0	0	0	0	0	0	0	0	0	0	0	0	0	0
HPA072122	ENSG00000188649	CC2D2B	Q6DHV5	U-251 MG	0	0	1	0	0	0	0	0	0	0	0	0	0	0	0	0	0	0	0	0	0	0	0	0	0	0	0	0	0	0	0	0
HPA072122	ENSG00000188649	CC2D2B	Q6DHV5	U-2 OS	0	0	1	0	0	0	0	0	0	0	0	0	0	0	0	0	0	0	0	0	0	0	0	0	0	0	0	0	0	0	0	0
HPA045052	ENSG00000164366	CCDC127	Q96BQ5	A-431	1	0	0	1	0	0	0	0	0	0	0	0	0	0	0	0	0	0	0	0	0	0	0	0	0	0	0	0	0	0	0	0
HPA045052	ENSG00000164366	CCDC127	Q96BQ5	U-251 MG	1	0	0	1	0	0	0	0	0	0	0	0	0	0	0	0	0	0	0	0	0	0	0	0	0	0	0	0	0	0	0	0
HPA045052	ENSG00000164366	CCDC127	Q96BQ5	U-2 OS	1	0	0	1	0	0	0	0	0	0	0	0	0	0	0	0	0	0	0	0	0	0	0	0	0	0	0	0	0	0	0	0
HPA010647	ENSG00000128596	CCDC136	Q96JN2	A-431	0	0	1	0	0	0	0	0	0	0	0	0	0	0	0	0	0	0	0	0	0	0	0	0	0	0	0	0	0	0	0	0
HPA010647	ENSG00000128596	CCDC136	Q96JN2	U-251 MG	0	0	1	0	0	0	0	0	0	0	0	0	0	0	0	0	0	0	0	0	0	0	0	0	0	0	0	0	0	0	0	0
HPA010647	ENSG00000128596	CCDC136	Q96JN2	U-2 OS	0	0	1	0	0	0	0	0	0	0	0	0	0	0	0	0	0	0	0	0	0	0	0	0	0	0	0	0	0	0	0	0
HPA010647	ENSG00000128596	CCDC136	Q96JN2	NIH 3T3	0	0	1	0	0	0	0	0	0	0	0	0	0	0	0	0	0	0	0	0	0	0	0	0	0	0	0	0	0	0	0	0
HPA010647	ENSG00000128596	CCDC136	Q96JN2	Vero	0	0	1	0	0	0	0	0	0	0	0	0	0	0	0	0	0	0	0	0	0	0	0	0	0	0	0	0	0	0	0	0
HPA010647	ENSG00000128596	CCDC136	Q96JN2	HTC	0	0	1	0	0	0	0	0	0	0	0	0	0	0	0	0	0	0	0	0	0	0	0	0	0	0	0	0	0	0	0	0
HPA052637	ENSG00000185298	CCDC137	Q6PK04	CACO-2	0	0	0	1	0	0	0	0	0	0	0	0	0	0	0	0	0	0	0	0	0	0	0	0	0	0	0	0	0	0	0	0
HPA052637	ENSG00000185298	CCDC137	Q6PK04	PC-3	0	0	1	0	0	0	0	0	0	0	0	0	0	0	0	0	0	0	0	0	0	0	0	0	0	0	0	0	0	0	0	0
HPA052637	ENSG00000185298	CCDC137	Q6PK04	U-2 OS	0	0	1	0	0	0	0	0	0	0	0	0	0	0	0	0	0	0	0	0	0	0	0	0	0	0	0	0	0	0	0	0
HPA052637	ENSG00000185298	CCDC137	Q6PK04	NIH 3T3	0	0	0	0	0	0	0	0	0	0	0	0	0	0	0	0	0	0	0	0	0	0	0	0	0	0	0	0	0	0	0	0
HPA053914	ENSG00000185298	CCDC137	Q6PK04	CACO-2	0	0	1	0	0	0	0	0	0	0	0	0	0	0	0	0	0	0	0	0	0	0	0	0	0	0	0	0	0	0	0	0
HPA053914	ENSG00000185298	CCDC137	Q6PK04	PC-3	0	0	1	0	0	0	0	0	0	0	0	0	0	0	0	0	0	0	0	0	0	0	0	0	0	0	0	0	0	0	0	0
HPA053914	ENSG00000185298	CCDC137	Q6PK04	U-2 OS	0	0	1	0	0	0	0	0	0	0	0	0	0	0	0	0	0	0	0	0	0	0	0	0	0	0	0	0	0	0	0	0
HPA042626	ENSG00000153237	CCDC148	Q8NFR7	A-431	1	0	1	0	0	0	0	0	0	0	0	0	0	0	0	0	0	0	0	0	0	0	0	0	0	0	0	0	0	0	0	0
HPA042626	ENSG00000153237	CCDC148	Q8NFR7	U-251 MG	1	0	0	0	0	0	0	0	0	0	0	0	0	0	0	0	0	0	0	0	0	0	0	0	0	0	0	0	0	0	0	0
HPA042626	ENSG00000153237	CCDC148	Q8NFR7	U-2 OS	1	0	1	0	0	0	0	0	0	0	0	0	0	0	0	0	0	0	0	0	0	0	0	0	0	0	0	0	0	0	0	0
HPA044158	ENSG00000181982	CCDC149	Q6ZUS6	A-431	0	0	1	0	0	0	0	0	0	0	0	0	0	0	0	0	0	0	0	0	0	0	0	0	0	0	0	0	0	0	0	0
HPA044158	ENSG00000181982	CCDC149	Q6ZUS6	U-251 MG	0	0	1	0	0	0	0	0	0	0	0	0	0	0	0	0	0	0	0	0	0	0	0	0	0	0	0	0	0	0	0	0
HPA044158	ENSG00000181982	CCDC149	Q6ZUS6	U-2 OS	0	0	0	0	0	0	0	0	0	0	0	0	0	0	0	0	0	0	0	0	0	0	0	0	0	0	0	0	0	0	0	0
HPA024133	ENSG00000164989	CCDC171	Q6TFL3	SH-SY5Y	1	0	0	0	0	0	0	0	0	0	0	0	0	0	0	0	0	0	0	0	0	0	0	0	0	0	0	0	0	0	0	0
HPA024133	ENSG00000164989	CCDC171	Q6TFL3	SK-MEL-30	1	0	0	0	0	0	0	0	0	0	0	0	0	0	0	0	0	0	0	0	0	0	0	0	0	0	0	0	0	0	0	0
HPA024133	ENSG00000164989	CCDC171	Q6TFL3	U-2 OS	1	0	1	0	0	0	0	0	0	0	0	0	0	0	0	0	0	0	0	0	0	0	0	0	0	0	0	0	0	0	0	0
HPA004200	ENSG00000151838	CCDC175	P0C221	A-431	1	0	0	0	0	0	0	0	0	0	0	0	0	0	0	0	0	0	0	0	0	0	0	0	0	0	0	0	0	1	0	0
HPA004200	ENSG00000151838	CCDC175	P0C221	U-251 MG	1	0	0	0	0	0	0	0	0	0	0	0	0	0	0	0	0	0	0	0	0	0	0	0	0	0	0	0	0	1	0	0
HPA004200	ENSG00000151838	CCDC175	P0C221	U-2 OS	1	0	1	0	0	0	0	0	0	0	0	0	0	0	0	0	0	0	0	0	0	0	0	0	0	0	0	0	0	0	0	0
HPA035424	ENSG00000159214	CCDC24	Q8N4L8	A-431	0	0	0	0	0	0	0	0	0	0	0	0	0	1	0	0	0	0	0	0	0	0	0	0	0	0	0	0	0	1	0	0
HPA035424	ENSG00000159214	CCDC24	Q8N4L8	U-251 MG	0	0	0	0	0	0	0	0	0	0	0	0	0	1	0	0	0	0	0	0	0	0	0	0	0	0	0	0	0	1	0	0
HPA035424	ENSG00000159214	CCDC24	Q8N4L8	U-2 OS	0	0	0	0	0	0	0	0	0	0	0	0	0	1	0	0	0	0	0	0	0	0	0	0	0	0	0	0	0	1	0	0
HPA061710	ENSG00000159214	CCDC24	Q8N4L8	A-431	0	0	1	0	0	0	0	0	0	0	0	0	0	1	0	0	0	0	0	0	0	0	0	0	0	0	0	0	0	1	0	0
HPA061710	ENSG00000159214	CCDC24	Q8N4L8	U-2 OS	0	0	0	0	0	0	0	0	0	0	0	0	0	1	0	0	0	0	0	0	0	0	0	0	0	0	0	0	0	1	0	0
HPA037574	ENSG00000109881	CCDC34	Q96HJ3	A-431	0	1	0	1	0	0	0	0	0	0	0	0	0	0	0	0	0	0	0	0	0	0	0	0	0	0	0	0	0	0	0	0
HPA037574	ENSG00000109881	CCDC34	Q96HJ3	U-251 MG	0	1	0	1	0	0	0	0	0	0	0	0	0	0	0	0	0	0	0	0	0	0	0	0	0	0	0	0	0	0	0	0
HPA037574	ENSG00000109881	CCDC34	Q96HJ3	U-2 OS	0	1	0	1	0	0	0	0	0	0	0	0	0	0	0	0	0	0	0	0	0	0	0	0	0	0	0	0	0	0	0	0
HPA051965	ENSG00000160124	CCDC58	Q4VC31	MCF7	0	0	1	0	0	0	0	0	0	0	0	0	0	0	0	0	0	0	0	0	0	0	0	0	0	0	0	1	0	0	0	0
HPA051965	ENSG00000160124	CCDC58	Q4VC31	PC-3	0	0	1	0	0	0	0	0	0	0	0	0	0	0	0	0	0	0	0	0	0	0	0	0	0	0	0	1	0	0	0	0
HPA051965	ENSG00000160124	CCDC58	Q4VC31	U-2 OS	0	0	0	0	0	0	0	0	0	0	0	0	0	0	0	1	0	0	0	0	0	0	0	0	0	0	0	1	0	0	0	0
HPA051965	ENSG00000160124	CCDC58	Q4VC31	NIH 3T3	0	0	0	0	0	0	0	0	0	0	0	0	0	1	0	0	0	0	0	0	0	0	0	0	0	0	0	0	0	0	0	0
HPA038555	ENSG00000133773	CCDC59	Q9P031	A-431	1	0	1	0	0	0	0	0	0	0	0	0	0	0	0	0	0	0	0	0	0	0	0	0	0	0	0	0	0	0	0	0
HPA038555	ENSG00000133773	CCDC59	Q9P031	U-251 MG	1	0	1	0	0	0	0	0	0	0	0	0	0	1	0	0	0	0	0	0	0	0	0	0	0	0	0	0	0	0	0	0
HPA038555	ENSG00000133773	CCDC59	Q9P031	U-2 OS	1	0	1	0	0	0	0	0	0	0	0	0	0	0	0	0	0	0	0	0	0	0	0	0	0	0	0	0	0	0	0	0
HPA075536	ENSG00000216937	CCDC7	Q96M83	PC-3	0	0	1	0	0	0	0	0	0	0	0	0	0	0	0	0	0	0	0	0	0	0	0	0	0	0	0	0	0	1	0	0
HPA075536	ENSG00000216937	CCDC7	Q96M83	SK-MEL-30	0	0	1	0	0	0	0	0	0	0	0	0	0	0	0	0	0	0	0	0	0	0	0	0	1	0	0	0	0	0	0	0
HPA075536	ENSG00000216937	CCDC7	Q96M83	U-2 OS	0	0	1	0	0	0	0	0	0	0	0	0	0	0	0	0	0	0	0	0	0	0	0	0	0	0	0	0	0	1	0	0
HPA061922	ENSG00000205476	CCDC85C	A6NKD9	MCF7	1	0	1	0	0	0	0	0	0	0	0	0	0	0	1	0	0	0	0	0	0	0	0	0	0	0	0	0	0	0	0	0
HPA061922	ENSG00000205476	CCDC85C	A6NKD9	CACO-2	1	0	1	0	0	0	0	0	0	0	0	0	0	0	1	0	0	0	0	0	0	0	0	0	0	0	0	0	0	0	0	0
HPA061922	ENSG00000205476	CCDC85C	A6NKD9	U-2 OS	0	0	1	0	0	0	0	0	0	0	0	0	0	0	1	0	0	0	0	0	0	0	0	0	0	0	0	0	0	0	0	0
HPA041117	ENSG00000110104	CCDC86	Q9H6F5	A-431	1	0	0	0	0	0	0	0	0	0	0	0	0	0	0	0	0	0	0	0	0	0	0	0	0	0	0	0	0	0	0	0
HPA041117	ENSG00000110104	CCDC86	Q9H6F5	U-251 MG	1	0	1	0	0	0	0	0	0	0	0	0	0	0	0	0	0	0	0	0	0	0	0	0	0	0	0	0	0	0	0	0
HPA041117	ENSG00000110104	CCDC86	Q9H6F5	U-2 OS	1	0	1	0	0	0	0	0	0	0	0	0	0	0	0	0	0	0	0	0	0	0	0	0	0	0	0	0	0	0	0	0
HPA041540	ENSG00000110104	CCDC86	Q9H6F5	A-431	1	0	1	0	0	0	0	0	0	0	0	0	0	0	0	0	0	0	0	0	0	0	0	0	0	0	0	0	0	0	0	0
HPA041540	ENSG00000110104	CCDC86	Q9H6F5	U-251 MG	1	0	1	0	0	0	0	0	0	0	0	0	0	0	0	0	0	0	0	0	0	0	0	0	0	0	0	0	0	0	0	0
HPA041540	ENSG00000110104	CCDC86	Q9H6F5	U-2 OS	1	0	1	0	0	0	0	0	0	0	0	0	0	0	0	0	0	0	0	0	0	0	0	0	0	0	0	0	0	0	0	0
HPA005832	ENSG00000015133	CCDC88C	Q9P219	A-431	1	0	0	1	0	0	0	0	0	0	0	0	0	0	0	0	0	0	0	0	0	0	0	0	0	0	0	0	0	0	0	0
HPA005832	ENSG00000015133	CCDC88C	Q9P219	U-251 MG	1	0	0	1	0	0	0	0	0	0	0	0	0	0	0	0	0	0	0	0	0	0	0	0	0	0	0	0	0	0	0	0
HPA005832	ENSG00000015133	CCDC88C	Q9P219	U-2 OS	1	0	0	1	0	0	0	0	0	0	0	0	0	0	0	0	0	0	0	0	0	0	0	0	0	0	0	0	0	0	0	0
HPA003267	ENSG00000198087	CD2AP	Q9Y5K6	A-431	0	0	0	0	0	0	0	0	0	0	0	0	0	1	0	0	0	0	0	0	0	0	0	0	0	0	0	0	0	1	0	0
HPA003267	ENSG00000198087	CD2AP	Q9Y5K6	U-251 MG	0	0	0	0	0	0	0	0	0	0	0	0	0	1	0	0	0	0	0	0	0	0	0	0	0	0	0	0	0	0	0	0
HPA003267	ENSG00000198087	CD2AP	Q9Y5K6	U-2 OS	0	0	0	0	0	0	0	0	0	0	0	0	0	1	0	0	0	0	0	0	0	0	0	0	0	0	0	0	0	1	0	0
HPA003267	ENSG00000198087	CD2AP	Q9Y5K6	NIH 3T3	0	0	0	0	0	0	0	0	0	0	0	0	0	1	0	0	0	0	0	0	0	0	0	0	0	0	0	0	0	1	0	0
HPA003267	ENSG00000198087	CD2AP	Q9Y5K6	Vero	0	0	0	0	0	0	0	0	0	0	0	0	0	0	1	0	0	0	0	0	0	0	0	0	0	0	0	0	0	1	0	0
HPA003267	ENSG00000198087	CD2AP	Q9Y5K6	HTC	0	0	0	0	0	0	0	0	0	0	0	0	0	0	0	0	0	0	0	0	0	0	0	0	0	0	0	0	0	1	0	0
HPA003326	ENSG00000198087	CD2AP	Q9Y5K6	A-431	0	0	0	0	0	0	0	0	0	0	0	0	0	1	0	0	0	0	0	0	0	0	0	0	0	0	0	0	0	1	0	0
HPA003326	ENSG00000198087	CD2AP	Q9Y5K6	U-251 MG	0	0	0	0	0	0	0	0	0	0	0	0	0	1	0	0	0	0	0	0	0	0	0	0	0	0	0	0	0	1	0	0
HPA003326	ENSG00000198087	CD2AP	Q9Y5K6	U-2 OS	0	0	0	1	0	0	0	0	0	0	0	0	0	1	0	0	0	0	0	0	0	0	0	0	0	0	0	0	0	1	0	0
HPA041664	ENSG00000117877	CD3EAP	O15446	A-431	1	0	0	1	0	0	0	0	0	0	0	0	0	0	0	0	0	0	0	0	0	0	0	0	0	0	0	0	0	1	0	0
HPA041664	ENSG00000117877	CD3EAP	O15446	U-251 MG	1	0	0	1	0	0	0	0	0	0	0	0	0	0	0	0	0	0	0	0	0	0	0	0	0	0	0	0	0	1	0	0
HPA041664	ENSG00000117877	CD3EAP	O15446	U-2 OS	1	0	0	1	0	0	0	0	0	0	0	0	0	0	0	0	0	0	0	0	0	0	0	0	0	0	0	1	0	1	0	0
HPA041734	ENSG00000117877	CD3EAP	O15446	A-431	1	0	0	1	0	0	0	0	0	0	0	0	0	0	0	0	0	0	0	0	0	0	0	0	0	0	0	0	0	0	0	0
HPA041734	ENSG00000117877	CD3EAP	O15446	U-251 MG	1	0	0	1	0	0	0	0	0	0	0	0	0	0	0	0	0	0	0	0	0	0	0	0	0	0	0	0	0	0	0	0
HPA041734	ENSG00000117877	CD3EAP	O15446	U-2 OS	1	0	0	1	0	0	0	0	0	0	0	0	0	0	0	0	0	0	0	0	0	0	0	0	0	0	0	1	0	0	0	0
HPA055146	ENSG00000117091	CD48	P09326	REH	0	0	0	0	0	0	0	0	0	0	0	0	0	1	0	0	0	0	0	0	0	0	0	0	0	0	0	0	0	1	0	0
HPA055146	ENSG00000117091	CD48	P09326	U-2 OS	0	0	0	1	0	0	0	0	0	0	0	0	0	1	0	0	0	0	0	0	0	0	0	0	0	0	0	0	0	1	0	0
HPA027169	ENSG00000164649	CDCA7L	Q96GN5	A-431	1	0	1	0	0	0	0	0	0	0	0	0	0	0	0	0	0	0	0	0	0	0	0	0	0	0	0	0	0	0	0	0
HPA027169	ENSG00000164649	CDCA7L	Q96GN5	U-251 MG	1	0	0	1	0	0	0	0	0	0	0	0	0	0	0	0	0	0	0	0	0	0	0	0	0	0	0	0	0	0	0	0
HPA027169	ENSG00000164649	CDCA7L	Q96GN5	U-2 OS	1	0	1	0	0	0	0	0	0	0	0	0	0	0	0	0	0	0	0	0	0	0	0	0	0	0	0	0	0	1	0	0
HPA028120	ENSG00000134690	CDCA8	Q53HL2	A-431	1	0	1	0	0	0	0	0	0	0	0	0	0	0	0	0	0	0	0	0	0	0	0	0	0	0	0	0	0	0	0	0
HPA028120	ENSG00000134690	CDCA8	Q53HL2	U-251 MG	1	0	1	0	0	0	0	0	0	0	0	0	0	0	0	0	0	0	0	0	0	0	0	0	0	0	0	0	0	0	0	0
HPA028120	ENSG00000134690	CDCA8	Q53HL2	U-2 OS	1	0	1	0	0	0	0	0	0	0	0	0	0	0	0	0	0	0	0	0	1	0	0	0	0	0	0	0	0	0	0	0
CAB040294	ENSG00000134690	CDCA8	Q53HL2	A-431	0	0	1	0	0	0	0	0	0	0	0	0	0	0	0	0	0	0	0	0	0	0	0	0	0	0	0	0	0	0	0	0
CAB040294	ENSG00000134690	CDCA8	Q53HL2	U-251 MG	0	0	1	0	0	0	0	0	0	0	0	0	0	0	0	0	0	0	0	0	0	0	0	0	0	0	0	0	0	0	0	0
CAB040294	ENSG00000134690	CDCA8	Q53HL2	U-2 OS	0	0	1	0	0	0	0	0	0	0	0	0	0	0	0	0	0	0	0	0	1	0	0	0	0	0	0	0	0	0	0	0
HPA011218	ENSG00000128536	CDHR3	Q6ZTQ4	A-431	0	0	0	1	0	0	0	0	0	0	0	0	0	0	0	0	0	0	0	0	0	0	0	0	0	0	0	0	0	0	0	0
HPA011218	ENSG00000128536	CDHR3	Q6ZTQ4	U-251 MG	0	0	0	1	0	0	0	0	0	0	0	0	0	0	0	0	0	0	0	0	0	0	0	0	0	0	0	0	0	0	0	0
HPA011218	ENSG00000128536	CDHR3	Q6ZTQ4	U-2 OS	0	0	0	1	0	0	0	0	0	0	0	0	0	0	0	0	0	0	0	0	0	0	0	0	0	0	0	0	0	0	0	0
HPA006024	ENSG00000135446	CDK4	P11802	MCF7	1	1	1	0	0	0	0	0	0	0	0	0	0	0	0	0	0	0	0	0	0	0	0	0	0	0	0	0	0	1	0	0
HPA006024	ENSG00000135446	CDK4	P11802	RH-30	0	0	0	0	0	0	0	0	0	0	0	0	0	0	0	0	0	0	0	0	0	0	0	0	0	0	0	0	0	1	0	0
HPA006024	ENSG00000135446	CDK4	P11802	U-2 OS	1	0	1	0	0	0	0	0	0	0	0	0	0	0	0	0	0	0	0	0	0	0	0	0	0	0	0	0	0	1	0	0
HPA022141	ENSG00000108465	CDK5RAP3	Q96JB5	A-431	0	0	0	0	0	0	0	0	0	0	0	0	0	0	0	0	0	0	0	0	0	0	0	0	0	0	0	0	0	1	0	0
HPA022141	ENSG00000108465	CDK5RAP3	Q96JB5	U-251 MG	0	0	1	0	0	0	0	0	0	0	0	0	0	0	0	0	0	0	0	0	0	0	0	0	0	0	0	0	0	1	0	0
HPA022141	ENSG00000108465	CDK5RAP3	Q96JB5	U-2 OS	0	0	1	0	0	0	0	0	0	0	0	0	0	0	0	0	0	0	0	0	0	0	0	0	0	0	0	0	0	1:Fibrous	0	0
HPA027883	ENSG00000108465	CDK5RAP3	Q96JB5	A549	0	0	0	0	0	0	0	0	1	0	0	0	0	0	0	0	0	0	0	0	0	0	0	0	0	0	0	0	0	1	0	0
HPA027883	ENSG00000108465	CDK5RAP3	Q96JB5	U-251 MG	0	0	0	0	0	0	0	0	0	0	0	0	0	0	0	0	0	0	0	0	0	0	0	0	0	0	0	0	0	1	0	0
HPA027883	ENSG00000108465	CDK5RAP3	Q96JB5	U-2 OS	0	0	0	0	0	0	0	0	0	0	0	0	0	0	0	0	0	0	0	0	0	0	0	0	0	0	0	0	0	1	0	0
HPA047838	ENSG00000147889	CDKN2A	P42771 Q8N726	HEK 293	0	0	1	0	0	0	0	0	0	0	0	0	0	0	0	0	0	0	0	0	0	0	0	0	0	0	0	0	0	0	0	0
HPA047838	ENSG00000147889	CDKN2A	P42771 Q8N726	PC-3	0	0	1	0	0	0	0	0	0	0	0	0	0	0	0	0	0	0	0	0	0	0	0	0	0	0	0	0	0	0	0	0
HPA047838	ENSG00000147889	CDKN2A	P42771 Q8N726	U-2 OS	0	0	0	0	0	0	0	0	0	0	0	0	0	0	0	0	0	0	0	0	0	0	0	0	0	0	0	0	0	0	0	0
HPA013332	ENSG00000241322	CDRT1	O95170	A-431	1	0	1	0	0	0	0	0	0	0	0	0	0	0	0	0	0	0	0	0	0	0	0	0	0	0	0	0	0	0	0	0
HPA013332	ENSG00000241322	CDRT1	O95170	U-251 MG	1	0	1	0	0	0	0	0	0	0	0	0	0	0	0	0	0	0	0	0	0	0	0	0	0	0	0	0	0	0	0	0
HPA013332	ENSG00000241322	CDRT1	O95170	U-2 OS	1	0	1	0	0	0	0	0	0	0	0	0	0	0	0	0	0	0	0	0	0	0	0	0	0	0	0	0	0	0	0	0
HPA047457	ENSG00000241322, ENSG00000171931	CDRT1, FBXW10	O95170 Q5XX13	A549	1	0	0	0	0	0	0	0	0	0	0	0	0	0	0	0	0	0	0	0	0	0	0	0	0	0	0	0	0	0	0	0
HPA047457	ENSG00000241322, ENSG00000171931	CDRT1, FBXW10	O95170 Q5XX13	HeLa	1	0	0	0	0	0	0	0	0	0	0	0	0	0	0	0	0	0	0	0	0	0	0	0	0	0	0	0	0	0	0	0
HPA047457	ENSG00000241322, ENSG00000171931	CDRT1, FBXW10	O95170 Q5XX13	U-2 OS	1	0	0	0	0	0	0	0	0	0	0	0	0	0	0	0	0	0	0	0	0	0	0	0	0	0	0	0	0	0	0	0
HPA029761	ENSG00000091527	CDV3	Q9UKY7	A-431	0	0	1	0	0	0	0	0	0	0	0	0	0	1	0	0	0	0	0	0	0	0	0	0	0	0	0	0	0	1	0	0
HPA029761	ENSG00000091527	CDV3	Q9UKY7	U-251 MG	0	0	1	0	0	0	0	0	0	0	0	0	0	0	0	0	0	0	0	0	0	0	0	0	0	0	0	0	0	1	0	0
HPA029761	ENSG00000091527	CDV3	Q9UKY7	U-2 OS	0	0	1	0	0	0	0	0	0	0	0	0	0	0	0	0	0	0	0	0	0	0	0	0	0	0	0	0	0	1	0	0
HPA029762	ENSG00000091527	CDV3	Q9UKY7	A-431	0	0	0	0	0	0	0	0	0	0	0	0	0	1	0	0	0	0	0	0	0	0	0	0	0	0	0	0	0	1	0	0
HPA029762	ENSG00000091527	CDV3	Q9UKY7	U-251 MG	0	0	0	0	0	0	0	0	0	0	0	0	0	0	0	0	0	0	0	0	0	0	0	0	0	0	0	0	0	1	0	0
HPA029762	ENSG00000091527	CDV3	Q9UKY7	U-2 OS	0	0	0	0	0	0	0	0	0	0	0	0	0	0	0	0	0	0	0	0	0	0	0	0	0	0	0	0	0	1	0	0
HPA029763	ENSG00000091527	CDV3	Q9UKY7	A-431	0	0	0	0	0	0	0	0	0	0	0	0	0	0	0	0	0	0	0	0	0	0	0	0	0	0	0	0	0	1	0	0
HPA029763	ENSG00000091527	CDV3	Q9UKY7	U-251 MG	0	0	0	1	0	0	0	0	0	0	0	0	0	0	0	0	0	0	0	0	0	0	0	0	0	0	0	0	0	1	0	0
HPA029763	ENSG00000091527	CDV3	Q9UKY7	U-2 OS	0	0	0	0	0	0	0	0	0	0	0	0	0	0	0	0	0	0	0	0	0	0	0	0	0	0	0	0	0	1	0	0
HPA052865	ENSG00000186567	CEACAM19	Q7Z692	A-431	1	0	1	0	0	0	0	0	0	0	0	0	0	0	0	0	0	0	0	0	0	0	0	0	0	0	0	1	0	0	0	0
HPA052865	ENSG00000186567	CEACAM19	Q7Z692	A549	1	0	1	0	0	0	0	0	0	0	0	0	0	0	0	0	0	0	0	0	0	0	0	0	0	0	0	1	0	0	0	0
HPA052865	ENSG00000186567	CEACAM19	Q7Z692	U-2 OS	1	0	1	0	0	0	0	0	0	0	0	0	0	0	0	0	0	0	0	0	0	0	0	0	0	0	0	1	0	0	0	0
HPA060522	ENSG00000177946	CENPBD1	B2RD01	Hep G2	0	0	1	0	0	0	0	0	1	0	0	0	0	0	0	0	0	0	0	0	0	0	0	0	0	0	0	0	0	0	0	0
HPA060522	ENSG00000177946	CENPBD1	B2RD01	MCF7	0	0	1	0	0	0	0	0	1	0	0	0	0	0	0	0	0	0	0	0	0	0	0	0	0	0	0	0	0	0	0	0
HPA060522	ENSG00000177946	CENPBD1	B2RD01	U-2 OS	0	0	1	0	0	0	0	0	1	0	0	0	0	0	0	0	0	0	0	0	0	0	0	0	0	0	0	0	0	0	0	0
HPA036494	ENSG00000153044	CENPH	Q9H3R5	A-431	1	0	1	0	0	0	0	0	0	0	0	0	0	0	0	0	0	0	0	0	0	0	0	0	0	0	0	0	0	0	0	0
HPA036494	ENSG00000153044	CENPH	Q9H3R5	U-251 MG	1	0	1	0	0	0	0	0	0	0	0	0	0	0	0	0	0	0	0	0	0	0	0	0	0	0	0	0	0	0	0	0
HPA036494	ENSG00000153044	CENPH	Q9H3R5	U-2 OS	1	0	1	0	0	0	0	0	0	0	0	0	0	0	0	0	0	0	0	0	0	0	0	0	0	0	0	0	0	0	0	0
HPA058945	ENSG00000188312	CENPP	Q6IPU0	RH-30	1	0	1	0	0	0	0	0	0	0	0	0	0	0	0	0	0	0	0	0	0	0	0	0	0	0	0	0	0	0	0	0
HPA058945	ENSG00000188312	CENPP	Q6IPU0	RT4	1	0	1	0	0	0	0	0	0	0	0	0	0	0	0	0	0	0	0	0	0	0	0	0	0	0	0	0	0	0	0	0
HPA058945	ENSG00000188312	CENPP	Q6IPU0	U-2 OS	1	0	1	0	0	0	0	0	0	0	0	0	0	0	0	0	0	0	0	0	0	0	0	0	0	0	0	0	0	0	0	0
HPA028252	ENSG00000130695	CEP85	Q6P2H3	A-431	0	0	1	0	0	0	0	1	0	0	0	0	0	0	0	0	0	0	0	0	0	0	0	0	0	0	0	0	0	1	0	0
HPA028252	ENSG00000130695	CEP85	Q6P2H3	U-251 MG	0	0	1	0	0	0	0	1	0	0	0	0	0	0	0	0	0	0	0	0	0	0	0	0	0	0	0	0	0	1	0	0
HPA028252	ENSG00000130695	CEP85	Q6P2H3	U-2 OS	0	0	1	0	0	0	0	1	0	0	0	0	0	0	0	0	0	0	0	0	0	0	0	0	0	0	1	0	0	0	0	0
HPA051595	ENSG00000167123	CERCAM	Q5T4B2	HeLa	1	0	1	0	0	0	0	0	0	0	0	0	0	0	0	0	0	0	0	0	0	0	0	0	0	0	0	0	0	0	0	0
HPA051595	ENSG00000167123	CERCAM	Q5T4B2	MCF7	1	0	1	0	0	0	0	0	0	0	0	0	0	0	1	0	0	0	0	0	0	0	0	0	0	0	0	0	0	0	0	0
HPA051595	ENSG00000167123	CERCAM	Q5T4B2	U-2 OS	1	0	1	0	0	0	0	0	0	0	0	0	0	0	1	0	0	0	0	0	0	0	0	0	0	0	0	0	0	0	0	0
HPA051595	ENSG00000167123	CERCAM	Q5T4B2	NIH 3T3	1	0	0	0	0	0	0	0	1	0	0	0	0	0	0	0	0	0	0	0	0	0	0	0	0	0	0	0	0	0	0	0
HPA026589	ENSG00000139624	CERS5	Q8N5B7	A-431	1	0	1	0	0	0	0	0	0	0	0	0	0	0	0	0	0	0	0	0	0	0	0	0	0	0	0	0	0	0	0	0
HPA026589	ENSG00000139624	CERS5	Q8N5B7	U-251 MG	1	0	1	0	0	0	0	0	0	0	0	0	0	0	0	0	0	0	0	0	0	0	0	0	0	0	0	0	0	0	0	0
HPA026589	ENSG00000139624	CERS5	Q8N5B7	U-2 OS	1	0	1	0	0	0	0	0	0	0	0	0	0	0	0	0	0	0	0	0	0	0	0	0	0	0	0	0	0	0	0	0
HPA048539	ENSG00000186710	CFAP73	A6NFT4	HeLa	0	0	0	1	0	0	0	0	0	0	0	0	0	0	0	0	0	0	0	0	0	0	0	0	0	0	0	0	0	0	0	0
HPA048539	ENSG00000186710	CFAP73	A6NFT4	REH	1	0	0	1	0	0	0	0	1	0	0	0	0	0	0	0	0	0	0	0	0	0	0	0	0	0	0	0	0	0	0	0
HPA048539	ENSG00000186710	CFAP73	A6NFT4	U-2 OS	1	0	0	1	0	0	0	0	1	0	0	0	0	0	0	0	0	0	0	0	0	0	0	0	0	0	0	0	0	0	0	0
HPA053335	ENSG00000164323	CFAP97	Q9P2B7	A-431	0	0	0	1	0	0	0	0	0	0	0	0	0	0	0	0	0	0	0	0	0	0	0	0	0	0	0	0	0	0	0	0
HPA053335	ENSG00000164323	CFAP97	Q9P2B7	U-251 MG	0	0	0	1	0	0	0	0	0	0	0	0	0	0	0	0	0	0	0	0	0	0	0	0	0	0	0	0	0	0	0	0
HPA053335	ENSG00000164323	CFAP97	Q9P2B7	U-2 OS	0	0	0	1	0	0	0	0	0	0	0	0	0	0	0	0	0	0	0	0	0	0	0	0	0	0	0	0	0	0	0	0
HPA039046	ENSG00000172586	CHCHD1	Q96BP2	A-431	1	0	0	0	0	0	0	0	0	0	0	0	0	0	0	0	0	0	0	0	0	0	0	0	0	0	0	1	0	1	0	0
HPA039046	ENSG00000172586	CHCHD1	Q96BP2	U-251 MG	1	0	0	1	0	0	0	0	0	0	0	0	0	0	0	0	0	0	0	0	0	0	0	0	0	0	0	1	0	0	0	0
HPA039046	ENSG00000172586	CHCHD1	Q96BP2	U-2 OS	1	0	0	1	0	0	0	0	0	0	0	0	0	0	0	0	0	0	0	0	0	0	0	0	0	0	0	1	0	0	0	0
HPA022236	ENSG00000153922	CHD1	O14646	RH-30	1	0	0	1	0	0	0	0	0	0	0	0	0	0	0	0	0	0	0	0	0	0	0	0	0	0	0	0	0	0	0	0
HPA022236	ENSG00000153922	CHD1	O14646	U-251 MG	1	0	0	1	0	0	0	0	0	0	0	0	0	0	0	0	0	0	0	0	0	0	0	0	0	0	0	0	0	0	0	0
HPA022236	ENSG00000153922	CHD1	O14646	U-2 OS	1	0	0	1	0	0	0	0	0	0	0	0	0	0	0	0	0	0	0	0	0	0	0	0	0	0	0	0	0	0	0	0
HPA076524	ENSG00000170004	CHD3	Q12873	REH	1	0	1	0	0	0	0	0	0	0	0	0	0	0	0	0	0	0	0	0	0	0	0	0	0	1	0	0	0	0	0	0
HPA076524	ENSG00000170004	CHD3	Q12873	SiHa	1	0	1	0	0	0	0	0	0	0	0	0	0	0	0	0	0	0	0	0	0	0	0	0	0	0	0	0	0	0	0	0
HPA076524	ENSG00000170004	CHD3	Q12873	U-2 OS	1	0	1	0	0	0	0	0	0	0	0	0	0	0	0	0	0	0	0	0	0	0	0	0	0	0	0	0	0	0	0	0
HPA053075	ENSG00000171316	CHD7	Q9P2D1	Hep G2	1	0	0	0	0	0	0	0	0	0	0	0	0	0	0	0	0	0	0	0	0	0	0	0	0	0	0	0	0	0	0	0
HPA053075	ENSG00000171316	CHD7	Q9P2D1	MCF7	1	0	1	0	0	0	0	0	0	0	0	0	0	0	0	0	0	0	0	0	0	0	0	0	0	0	0	0	0	0	0	0
HPA053075	ENSG00000171316	CHD7	Q9P2D1	U-2 OS	1	0	0	0	0	0	0	0	0	0	0	0	0	0	0	0	0	0	0	0	0	0	0	0	0	0	0	0	0	0	0	0
HPA053075	ENSG00000171316	CHD7	Q9P2D1	NIH 3T3	1	0	0	0	0	0	0	1	0	0	0	0	0	0	0	0	0	0	0	0	0	0	0	0	0	0	0	0	0	0	0	0
HPA040375	ENSG00000175216	CKAP5	Q14008	A-431	0	0	1	0	0	0	0	0	0	0	0	0	0	1	0	0	0	0	0	0	0	0	0	0	0	0	1	0	0	0	0	0
HPA040375	ENSG00000175216	CKAP5	Q14008	U-251 MG	0	0	1	0	0	0	0	0	0	0	0	0	0	1	0	0	0	0	0	0	0	0	0	0	0	0	0	0	0	0	0	0
HPA040375	ENSG00000175216	CKAP5	Q14008	U-2 OS	0	0	1	0	0	0	0	0	0	0	0	0	0	1	0	0	0	0	0	0	0	0	0	0	0	0	1	0	0	0	0	0
HPA029841	ENSG00000080822	CLDND1	Q9NY35	A-431	1	0	0	0	0	0	0	0	0	0	0	0	0	0	0	0	0	0	0	0	0	0	0	0	0	0	0	0	0	1	0	0
HPA029841	ENSG00000080822	CLDND1	Q9NY35	U-251 MG	1	0	0	0	0	0	0	0	0	0	0	0	0	0	0	0	0	0	0	0	0	0	0	0	0	0	0	0	0	0	0	0
HPA029841	ENSG00000080822	CLDND1	Q9NY35	U-2 OS	1	0	1	0	0	0	0	0	0	0	0	0	0	0	0	0	0	0	0	0	0	0	0	0	0	0	0	0	0	0	0	0
HPA053557	ENSG00000162994	CLHC1	Q8NHS4	A-431	0	0	0	0	0	0	0	0	0	0	0	0	0	0	0	0	0	0	0	0	0	0	0	0	0	0	1	0	0	0	0	0
HPA053557	ENSG00000162994	CLHC1	Q8NHS4	U-251 MG	0	0	0	1	0	0	0	0	0	0	0	0	0	0	0	0	0	0	0	0	0	0	0	0	0	0	1	0	0	0	0	0
HPA053557	ENSG00000162994	CLHC1	Q8NHS4	U-2 OS	0	0	0	1	0	0	0	0	0	0	0	0	0	0	0	0	0	0	0	0	0	0	0	0	0	0	0	0	0	0	0	0
HPA066759	ENSG00000128973	CLN6	Q9NWW5	A549	0	0	0	0	0	0	0	0	0	0	0	0	0	0	0	0	0	0	0	0	0	0	0	0	0	0	0	0	0	0	0	0
HPA066759	ENSG00000128973	CLN6	Q9NWW5	MCF7	0	0	0	0	0	0	0	0	0	0	0	0	0	0	0	0	0	0	0	0	0	0	0	0	0	0	0	0	0	0	0	0
HPA066759	ENSG00000128973	CLN6	Q9NWW5	U-2 OS	0	0	1	0	0	0	1	0	1	0	0	0	0	0	0	0	0	0	0	0	0	0	0	0	0	0	0	0	0	0	0	0
HPA039905	ENSG00000111726	CMAS	Q8NFW8	A-431	0	0	0	0	0	0	0	0	0	0	0	0	0	0	0	0	0	0	0	0	0	0	0	0	0	0	0	0	0	1	0	0
HPA039905	ENSG00000111726	CMAS	Q8NFW8	U-251 MG	0	0	0	0	0	0	0	0	0	0	0	0	0	0	0	0	0	0	0	0	0	0	0	0	0	0	0	0	0	1	0	0
HPA039905	ENSG00000111726	CMAS	Q8NFW8	U-2 OS	0	0	1	0	0	0	0	0	0	0	0	0	0	0	0	0	0	0	0	0	0	0	0	0	0	0	0	0	0	1	0	0
HPA042820	ENSG00000184220	CMSS1	Q9BQ75	A-431	1	0	1	0	0	0	0	0	0	0	0	0	0	0	0	0	0	0	0	0	0	0	0	0	0	0	0	1	0	0	0	0
HPA042820	ENSG00000184220	CMSS1	Q9BQ75	U-251 MG	1	1	1	0	0	0	0	0	0	0	0	0	0	0	0	0	0	0	0	0	0	0	0	0	0	0	0	1	0	0	0	0
HPA042820	ENSG00000184220	CMSS1	Q9BQ75	U-2 OS	1	0	1	0	0	0	0	0	0	0	0	0	0	0	0	0	0	0	0	0	0	0	0	0	0	0	0	0	0	0	0	0
HPA069095	ENSG00000155052	CNTNAP5	Q8WYK1	CACO-2	0	0	0	1	0	0	0	0	1	0	0	0	0	0	0	0	0	0	0	0	0	0	0	0	0	0	0	0	0	0	0	0
HPA069095	ENSG00000155052	CNTNAP5	Q8WYK1	SH-SY5Y	1	0	0	1	0	0	0	0	1	0	0	0	0	0	0	0	0	0	0	0	0	0	0	0	0	0	0	0	0	0	0	0
HPA069095	ENSG00000155052	CNTNAP5	Q8WYK1	U-2 OS	1	0	0	1	0	0	0	0	1	0	0	0	0	0	0	0	0	0	0	0	0	0	0	0	0	0	0	0	0	0	0	0
HPA069356	ENSG00000155052	CNTNAP5	Q8WYK1	CACO-2	0	0	0	1	0	0	0	0	0	0	0	0	0	0	0	0	0	0	0	0	0	0	0	0	0	0	0	0	0	0	0	0
HPA069356	ENSG00000155052	CNTNAP5	Q8WYK1	SH-SY5Y	0	0	0	1	0	0	0	0	0	0	0	0	0	0	0	0	0	0	0	0	0	0	0	0	0	0	0	0	0	0	0	0
HPA069356	ENSG00000155052	CNTNAP5	Q8WYK1	U-2 OS	0	0	0	1	0	0	0	0	0	0	0	0	0	0	0	0	0	0	0	0	0	0	0	0	0	0	0	0	0	0	0	0
HPA040126	ENSG00000181924	COA4	Q9NYJ1	A-431	1	0	0	1	0	0	0	0	0	0	0	0	0	0	0	0	0	0	0	0	0	0	0	0	0	0	0	1	0	0	0	0
HPA040126	ENSG00000181924	COA4	Q9NYJ1	U-251 MG	1	0	0	1	0	0	0	0	0	0	0	0	0	0	0	0	0	0	0	0	0	0	0	0	0	0	0	1	0	0	0	0
HPA040126	ENSG00000181924	COA4	Q9NYJ1	U-2 OS	1	0	0	1	0	0	0	0	0	0	0	0	0	0	0	0	0	0	0	0	0	0	0	0	0	0	0	0	0	0	0	0
CAB017524	ENSG00000121058	COIL	P38432	A-431	1:Punctate	0	0	1	0	0	0	0	0	0	0	0	0	0	0	0	0	0	0	0	0	0	0	0	0	0	0	0	0	0	0	0
CAB017524	ENSG00000121058	COIL	P38432	U-251 MG	0	0	0	0	0	1	0	0	0	0	0	0	0	0	0	0	0	0	0	0	0	0	0	0	0	0	0	0	0	0	0	0
HPA027885	ENSG00000121058	COIL	P38432	HEK 293	1	0	0	0	0	1	0	0	0	0	0	0	0	0	0	0	0	0	0	0	0	0	0	0	0	0	0	0	0	0	0	0
HPA027885	ENSG00000121058	COIL	P38432	MCF7	1	0	0	1	0	1	0	0	0	0	0	0	0	0	0	0	0	0	0	0	0	0	0	0	0	0	0	0	0	0	0	0
HPA027885	ENSG00000121058	COIL	P38432	U-2 OS	1	0	0	1	0	0	0	0	0	0	0	0	0	0	0	0	0	0	0	0	0	0	0	0	0	0	0	0	0	0	0	0
HPA027885	ENSG00000121058	COIL	P38432	U-2 OS	1	0	0	0	0	1	0	0	0	0	0	0	0	0	0	0	0	0	0	0	0	0	0	0	0	0	0	0	0	0	0	0
HPA027885	ENSG00000121058	COIL	P38432	NIH 3T3	0	0	0	0	0	1	0	0	0	0	0	0	0	0	0	0	0	0	0	0	0	0	0	0	0	0	0	0	0	0	0	0
HPA068537	ENSG00000121058	COIL	P38432	HEK 293	1	0	0	0	0	1	0	0	0	0	0	0	0	0	0	0	0	0	0	0	0	0	0	0	0	0	0	0	0	0	0	0
HPA068537	ENSG00000121058	COIL	P38432	SH-SY5Y	1	0	1	0	0	1	0	0	0	0	0	0	0	0	0	0	0	0	0	0	0	0	0	0	0	0	0	0	0	0	0	0
HPA068537	ENSG00000121058	COIL	P38432	U-2 OS	1	0	1	0	0	0	0	0	0	0	0	0	0	0	0	0	0	0	0	0	0	0	0	0	0	0	0	0	0	0	0	0
HPA030471	ENSG00000269897, ENSG00000168283	COMMD3-BMI1, BMI1	P35226	HEK 293	0	0	0	0	0	1	0	0	0	0	0	0	0	0	0	0	0	0	0	0	0	0	0	0	0	0	0	0	0	0	0	0
HPA030471	ENSG00000269897, ENSG00000168283	COMMD3-BMI1, BMI1	P35226	PC-3	0	0	0	0	0	1	0	0	0	0	0	0	0	0	0	0	0	0	0	0	0	0	0	0	0	0	0	0	0	0	0	0
HPA030471	ENSG00000269897, ENSG00000168283	COMMD3-BMI1, BMI1	P35226	U-2 OS	0	0	0	0	0	1	0	0	0	0	0	0	0	0	0	0	0	0	0	0	0	0	0	0	0	0	0	0	0	1	0	0
HPA030472	ENSG00000269897, ENSG00000168283	COMMD3-BMI1, BMI1	P35226	A-431	1	0	0	0	0	0	0	0	0	0	0	0	0	0	0	0	0	0	0	0	0	0	0	0	0	0	0	0	0	0	0	0
HPA030472	ENSG00000269897, ENSG00000168283	COMMD3-BMI1, BMI1	P35226	U-251 MG	1	0	1	0	0	0	0	0	0	0	0	0	0	0	0	0	0	0	0	0	0	0	0	0	0	0	0	0	0	0	0	0
HPA030472	ENSG00000269897, ENSG00000168283	COMMD3-BMI1, BMI1	P35226	U-2 OS	1	0	0	0	0	1	0	0	0	0	0	0	0	0	0	0	0	0	0	0	0	0	0	0	0	0	0	0	0	0	0	0
HPA049487	ENSG00000110871	COQ5	Q5HYK3	A-431	0	0	1	0	0	0	0	0	0	0	0	0	0	0	0	0	0	0	0	0	0	0	0	0	0	0	0	0	0	0	0	0
HPA049487	ENSG00000110871	COQ5	Q5HYK3	MCF7	0	0	1	0	0	0	0	0	0	0	0	0	0	0	0	0	0	0	0	0	0	0	0	0	0	0	0	1	0	0	0	0
HPA049487	ENSG00000110871	COQ5	Q5HYK3	U-2 OS	0	0	1	0	0	0	0	0	0	0	0	0	0	0	0	0	0	0	0	0	0	0	0	0	0	0	0	1	0	0	0	0
HPA049487	ENSG00000110871	COQ5	Q5HYK3	NIH 3T3	0	0	0	0	0	0	0	0	0	0	0	0	0	0	0	0	0	0	0	0	0	0	0	0	0	0	0	0	0	1	0	0
HPA032006	ENSG00000006695	COX10	Q12887	A-431	0	0	0	0	0	0	0	0	0	0	0	0	0	0	0	0	0	0	0	0	0	0	0	0	0	0	0	0	0	0	0	0
HPA032006	ENSG00000006695	COX10	Q12887	U-251 MG	0	0	1	0	0	0	0	0	0	0	0	0	0	0	0	0	0	0	0	0	0	0	0	0	0	0	0	1	0	1	0	0
HPA032006	ENSG00000006695	COX10	Q12887	U-2 OS	0	0	1	0	0	0	0	0	0	0	0	0	0	0	0	0	0	0	0	0	0	0	0	0	0	0	0	1	0	0	0	0
HPA059124	ENSG00000115944	COX7A2L	O14548	CACO-2	0	0	0	0	0	0	0	0	0	0	0	0	0	0	0	0	0	0	0	0	0	0	0	0	0	0	0	1	0	0	0	0
HPA059124	ENSG00000115944	COX7A2L	O14548	PC-3	0	0	1	0	0	0	0	0	0	0	0	0	0	0	0	0	0	0	0	0	0	0	0	0	0	0	0	1	0	0	0	0
HPA059124	ENSG00000115944	COX7A2L	O14548	U-2 OS	0	0	0	0	0	0	0	0	0	0	0	0	0	0	0	0	0	0	0	0	0	0	0	0	0	0	0	1	0	0	0	0
CAB073545	ENSG00000115944	COX7A2L	O14548	HeLa	0	0	1	0	0	0	0	0	0	0	0	0	0	0	0	0	0	0	0	0	0	0	0	0	0	0	0	1	0	0	0	0
CAB073545	ENSG00000115944	COX7A2L	O14548	MCF7	0	0	1	0	0	0	0	0	0	0	0	0	0	0	0	0	0	0	0	0	0	0	0	0	0	0	0	1	0	0	0	0
CAB073545	ENSG00000115944	COX7A2L	O14548	U-2 OS	0	0	0	0	0	0	0	0	0	0	0	0	0	0	0	0	0	0	0	0	0	0	0	0	0	0	0	1	0	0	0	0
HPA029552	ENSG00000085719	CPNE3	O75131	A-431	1	0	0	0	0	0	0	0	0	0	0	0	0	0	0	0	0	0	0	0	0	0	0	0	0	0	0	0	0	1	0	0
HPA029552	ENSG00000085719	CPNE3	O75131	U-251 MG	1	0	0	0	0	0	0	0	0	0	0	0	0	0	0	0	0	0	0	0	0	0	0	0	0	0	0	0	0	1	0	0
HPA029552	ENSG00000085719	CPNE3	O75131	U-2 OS	1	0	1	0	0	0	0	0	0	0	0	0	0	0	0	0	0	0	0	0	0	0	0	0	0	0	0	1	0	0	0	0
HPA021400	ENSG00000021826	CPS1	P31327	A-431	0	0	1	0	0	0	0	0	0	0	0	0	0	0	0	0	0	0	0	0	0	0	0	0	0	0	0	0	0	0	0	0
HPA021400	ENSG00000021826	CPS1	P31327	U-251 MG	0	0	1	0	0	0	0	0	0	0	0	0	0	0	0	0	0	0	0	0	0	0	0	0	0	0	0	0	0	0	0	0
HPA021400	ENSG00000021826	CPS1	P31327	U-2 OS	0	0	1	0	0	0	0	0	0	0	0	0	0	0	0	0	0	0	0	0	0	0	0	0	0	0	0	0	0	0	0	0
HPA028214	ENSG00000157184	CPT2	P23786	A-431	1	0	1	0	0	0	0	0	0	0	0	0	0	0	0	0	0	0	0	0	0	0	0	0	0	0	0	1	0	0	0	0
HPA028214	ENSG00000157184	CPT2	P23786	U-251 MG	1	0	0	0	0	0	0	0	0	0	0	0	0	0	0	0	0	0	0	0	0	0	0	0	0	0	0	1	0	0	0	0
HPA028214	ENSG00000157184	CPT2	P23786	U-2 OS	1	0	0	0	0	0	0	0	0	0	0	0	0	0	0	0	0	0	0	0	0	0	0	0	0	0	0	1	0	0	0	0
HPA041752	ENSG00000007545	CRAMP1	Q96RY5	A-431	1	0	1	0	0	0	0	0	0	0	0	0	0	0	0	0	0	0	0	0	0	0	0	0	0	0	0	0	0	1	0	0
HPA041752	ENSG00000007545	CRAMP1	Q96RY5	U-251 MG	1	0	1	0	0	0	0	0	0	0	0	0	0	0	0	0	0	0	0	0	0	0	0	0	0	0	0	0	0	1	0	0
HPA041752	ENSG00000007545	CRAMP1	Q96RY5	U-2 OS	1	0	1	0	0	0	0	0	0	0	0	0	0	0	0	0	0	0	0	0	0	0	0	0	0	0	0	0	0	1	0	0
HPA026964	ENSG00000163703	CRELD1	Q96HD1	A-431	0	0	0	0	0	0	0	0	0	0	0	0	0	0	0	0	0	0	0	0	0	0	0	0	0	0	0	0	0	1	0	0
HPA026964	ENSG00000163703	CRELD1	Q96HD1	U-251 MG	0	0	1	0	0	0	0	0	0	0	0	0	0	0	0	0	0	0	0	0	0	0	0	0	0	0	0	0	0	1	0	0
HPA026964	ENSG00000163703	CRELD1	Q96HD1	U-2 OS	0	0	1	0	0	0	0	0	0	0	0	0	0	0	0	0	0	0	0	0	0	0	0	0	0	0	0	0	0	1	0	0
HPA042664	ENSG00000182809	CRIP2	P52943	A-431	0	0	1	0	0	0	0	0	0	0	0	0	0	0	0	0	0	0	0	0	0	0	0	0	0	0	0	0	0	0	0	0
HPA042664	ENSG00000182809	CRIP2	P52943	U-251 MG	0	0	1	0	0	0	0	0	0	0	0	0	0	1	0	0	0	0	0	0	0	0	0	0	0	0	0	0	0	0	0	0
HPA042664	ENSG00000182809	CRIP2	P52943	U-2 OS	1	0	1	0	0	0	0	0	0	0	0	0	0	1	0	0	0	0	0	0	0	0	0	0	0	0	0	0	0	0	0	0
HPA046080	ENSG00000119878	CRIPT	Q9P021	A-431	1	0	0	1	0	0	0	0	0	0	0	0	0	0	0	0	0	0	0	0	0	0	0	0	0	0	0	0	0	0	0	0
HPA046080	ENSG00000119878	CRIPT	Q9P021	Hep G2	1	0	0	1	0	0	0	0	0	0	0	0	0	0	0	0	0	0	0	0	0	0	0	0	0	0	0	0	0	0	0	0
HPA046080	ENSG00000119878	CRIPT	Q9P021	U-2 OS	1	0	0	1	0	0	0	0	0	0	0	0	0	0	0	0	0	0	0	0	0	0	0	0	0	0	0	0	0	0	0	0
HPA046080	ENSG00000119878	CRIPT	Q9P021	NIH 3T3	1	0	0	0	0	0	0	0	0	0	0	0	0	0	0	0	0	0	0	0	0	0	0	0	0	0	0	0	0	0	0	0
HPA030054	ENSG00000103196	CRISPLD2	Q9H0B8	BJ	1	0	1	0	0	0	0	0	0	0	0	0	0	0	0	0	0	0	0	0	0	0	0	0	0	0	0	0	0	0	0	0
HPA030054	ENSG00000103196	CRISPLD2	Q9H0B8	SiHa	1	0	0	0	0	0	0	0	0	0	0	0	0	0	0	0	0	0	0	0	0	0	0	0	0	0	0	0	0	0	0	0
HPA030054	ENSG00000103196	CRISPLD2	Q9H0B8	U-2 OS	1	0	1	0	0	0	0	0	0	0	0	0	0	0	0	0	0	0	0	0	0	0	0	0	0	0	0	0	0	0	0	0
HPA040403	ENSG00000165475	CRYL1	Q9Y2S2	A-431	1	0	1	0	0	0	0	1	0	0	0	0	0	0	0	0	0	0	0	0	0	0	0	0	0	0	0	0	0	0	0	0
HPA040403	ENSG00000165475	CRYL1	Q9Y2S2	U-251 MG	1	0	1	0	0	0	0	0	0	0	0	0	0	1	0	0	0	0	0	0	0	0	0	0	0	0	0	0	0	0	0	0
HPA040403	ENSG00000165475	CRYL1	Q9Y2S2	U-2 OS	1	0	1	0	0	0	0	0	0	0	0	0	0	1	0	0	0	0	0	0	0	0	0	0	0	0	0	0	0	0	0	0
CAB015410	ENSG00000141551	CSNK1D	P48730	A-431	1	0	0	1	0	0	0	0	0	0	0	0	0	0	0	0	0	0	0	0	0	0	0	0	0	0	0	0	0	0	0	0
CAB015410	ENSG00000141551	CSNK1D	P48730	U-251 MG	1	0	0	1	0	0	0	0	0	0	0	0	0	0	0	0	0	0	0	0	0	0	0	0	0	0	0	0	0	0	0	0
CAB015410	ENSG00000141551	CSNK1D	P48730	U-2 OS	1	0	0	1	0	0	0	0	0	0	0	0	0	0	0	0	0	0	0	0	0	0	0	0	0	0	0	0	0	0	0	0
HPA017905	ENSG00000178662	CSRNP3	Q8WYN3	A-431	1	0	1	0	0	0	0	0	0	0	0	0	0	0	0	0	0	0	0	0	0	0	0	0	0	0	0	0	0	0	0	0
HPA017905	ENSG00000178662	CSRNP3	Q8WYN3	U-251 MG	1	0	1	0	0	0	0	0	0	0	0	0	0	0	0	0	0	0	0	0	0	0	0	0	0	0	0	0	0	0	0	0
HPA017905	ENSG00000178662	CSRNP3	Q8WYN3	U-2 OS	0	0	1	0	0	0	0	0	0	0	0	0	0	0	0	0	0	0	0	0	0	0	0	0	0	0	0	0	0	0	0	0
HPA017380	ENSG00000160213	CSTB	P04080	A-431	0	0	0	0	0	0	0	0	0	0	0	0	0	0	0	0	0	0	0	0	0	0	0	0	0	0	0	0	0	1	0	0
HPA017380	ENSG00000160213	CSTB	P04080	U-251 MG	0	0	1	0	0	0	0	0	0	0	0	0	0	0	0	0	0	0	0	0	0	0	0	0	0	0	0	0	0	1	0	0
HPA044735	ENSG00000268940, ENSG00000269096, ENSG00000228836, ENSG00000278289, ENSG00000271449, ENSG00000273696, ENSG00000278085, ENSG00000270946, ENSG00000269586	CT45A1, CT45A3, CT45A5, CT45A6, CT45A2, CT45A7, CT45A8, CT45A9, CT45A10	Q5HYN5 Q8NHU0 P0DMU8 P0DMU7 Q5DJT8 P0DMV0 P0DMV1 P0DMV2 P0DMU9	U-2 OS	1	0	1	0	0	0	0	0	0	0	0	0	0	0	0	0	0	0	0	0	0	0	0	0	0	0	0	0	0	0	0	0
HPA046872	ENSG00000268940, ENSG00000269096, ENSG00000228836, ENSG00000278289, ENSG00000271449, ENSG00000273696, ENSG00000278085, ENSG00000270946, ENSG00000269586	CT45A1, CT45A3, CT45A5, CT45A6, CT45A2, CT45A7, CT45A8, CT45A9, CT45A10	Q5HYN5 Q8NHU0 P0DMU8 P0DMU7 Q5DJT8 P0DMV0 P0DMV1 P0DMV2 P0DMU9	A-431	0	0	0	0	0	0	0	0	0	0	0	0	0	0	0	0	0	0	0	0	0	0	0	0	0	0	0	0	0	0	0	0
HPA046872	ENSG00000268940, ENSG00000269096, ENSG00000228836, ENSG00000278289, ENSG00000271449, ENSG00000273696, ENSG00000278085, ENSG00000270946, ENSG00000269586	CT45A1, CT45A3, CT45A5, CT45A6, CT45A2, CT45A7, CT45A8, CT45A9, CT45A10	Q5HYN5 Q8NHU0 P0DMU8 P0DMU7 Q5DJT8 P0DMV0 P0DMV1 P0DMV2 P0DMU9	U-251 MG	0	0	0	0	0	0	0	0	0	0	0	0	0	0	0	0	0	0	0	0	0	0	0	0	0	0	0	0	0	0	0	0
HPA046872	ENSG00000268940, ENSG00000269096, ENSG00000228836, ENSG00000278289, ENSG00000271449, ENSG00000273696, ENSG00000278085, ENSG00000270946, ENSG00000269586	CT45A1, CT45A3, CT45A5, CT45A6, CT45A2, CT45A7, CT45A8, CT45A9, CT45A10	Q5HYN5 Q8NHU0 P0DMU8 P0DMU7 Q5DJT8 P0DMV0 P0DMV1 P0DMV2 P0DMU9	U-2 OS	1	0	1	0	0	0	0	0	0	0	0	0	0	0	0	0	0	0	0	0	0	0	0	0	0	0	0	0	0	0	0	0
HPA046987	ENSG00000268940, ENSG00000269096, ENSG00000228836, ENSG00000278289, ENSG00000271449, ENSG00000273696, ENSG00000278085, ENSG00000270946, ENSG00000269586	CT45A1, CT45A3, CT45A5, CT45A6, CT45A2, CT45A7, CT45A8, CT45A9, CT45A10	Q5HYN5 Q8NHU0 P0DMU8 P0DMU7 Q5DJT8 P0DMV0 P0DMV1 P0DMV2 P0DMU9	U-2 OS	1	0	1	0	0	0	0	0	0	0	0	0	0	0	0	0	0	0	0	0	0	0	0	0	0	0	0	0	0	0	0	0
CAB000457	ENSG00000164733	CTSB	P07858	A-431	0	0	0	0	0	0	0	0	0	0	0	0	0	0	0	0	0	0	0	0	0	0	0	0	0	0	0	0	0	0	0	0
CAB000457	ENSG00000164733	CTSB	P07858	U-251 MG	0	0	0	0	0	0	0	0	1	0	0	0	0	0	0	0	0	0	0	0	0	0	0	0	0	0	0	0	0	0	0	0
CAB000457	ENSG00000164733	CTSB	P07858	U-2 OS	0	0	0	0	0	0	0	0	1	0	0	0	0	0	0	0	0	0	0	0	0	0	0	0	0	0	0	0	0	0	0	0
HPA018156	ENSG00000164733	CTSB	P07858	A-431	0	0	1	0	0	0	0	0	1	0	0	0	0	0	0	0	0	0	0	0	0	0	0	0	0	0	0	0	0	0	0	0
HPA018156	ENSG00000164733	CTSB	P07858	U-251 MG	0	0	1	0	0	0	0	0	0	0	0	0	0	0	0	0	0	0	0	0	0	0	0	0	0	0	0	0	0	0	0	0
HPA018156	ENSG00000164733	CTSB	P07858	U-2 OS	0	0	1	0	0	0	0	0	1	0	0	0	0	0	0	0	0	0	0	0	0	0	0	0	0	0	0	0	0	0	0	0
CAB017112	ENSG00000136943	CTSV	O60911	A-431	0	0	0	0	0	0	0	0	0	0	0	0	0	1	0	0	0	0	0	0	0	0	0	0	0	0	0	0	0	1	0	0
CAB017112	ENSG00000136943	CTSV	O60911	U-251 MG	1	0	0	1	0	0	0	0	0	0	0	0	0	0	0	0	0	0	0	0	0	0	0	0	0	0	0	0	0	1	0	0
CAB017112	ENSG00000136943	CTSV	O60911	U-2 OS	0	0	0	1	0	0	0	0	0	0	0	0	0	0	0	0	0	0	0	0	0	0	0	0	0	0	0	0	0	1	0	0
HPA007301	ENSG00000143079	CTTNBP2NL	Q9P2B4	A-431	0	0	0	1	0	0	0	0	0	0	0	0	0	0	0	0	0	0	0	0	0	0	0	0	0	0	0	0	0	1:Fibrous	0	0
HPA007301	ENSG00000143079	CTTNBP2NL	Q9P2B4	U-251 MG	0	0	0	1	0	0	0	0	0	0	0	0	0	0	0	0	0	0	0	0	0	0	0	0	0	0	0	0	0	1	0	0
HPA007301	ENSG00000143079	CTTNBP2NL	Q9P2B4	U-2 OS	0	0	0	1	0	0	0	0	0	0	0	0	0	0	0	0	0	0	0	0	0	0	0	0	0	0	0	0	0	1	0	0
CAB002676	ENSG00000055130	CUL1	Q13616	A-431	1	0	0	0	0	0	0	0	0	0	0	0	0	0	0	0	0	0	0	0	0	0	0	0	0	0	0	0	0	0	0	0
CAB002676	ENSG00000055130	CUL1	Q13616	U-251 MG	1	0	0	0	0	0	0	0	0	0	0	0	0	0	0	0	0	0	0	0	0	0	0	0	0	0	0	0	0	0	0	0
CAB002676	ENSG00000055130	CUL1	Q13616	U-2 OS	0	0	0	0	0	0	0	0	0	0	0	0	0	0	0	0	0	0	0	0	0	0	0	0	0	0	0	0	0	0	0	0
HPA064584	ENSG00000055130	CUL1	Q13616	PC-3	1	0	1	0	0	0	0	0	0	0	0	0	0	0	0	0	0	0	0	0	0	0	0	0	0	0	0	0	0	0	0	0
HPA064584	ENSG00000055130	CUL1	Q13616	SiHa	1	0	1	0	0	0	0	0	0	0	0	0	0	0	0	0	0	0	0	0	0	0	0	0	0	0	0	0	0	0	0	0
HPA064584	ENSG00000055130	CUL1	Q13616	U-2 OS	1	0	0	0	0	0	0	0	0	0	0	0	0	0	0	0	0	0	0	0	0	0	0	0	0	0	0	0	0	0	0	0
HPA038619	ENSG00000119929	CUTC	Q9NTM9	A-431	1	0	0	0	0	0	0	0	0	0	0	0	0	0	0	0	0	0	0	0	0	0	0	0	0	0	0	0	0	1	0	0
HPA038619	ENSG00000119929	CUTC	Q9NTM9	U-251 MG	1	0	1	0	0	0	0	0	0	0	0	0	0	0	0	0	0	0	0	0	0	0	0	0	0	0	0	0	0	1	0	0
HPA038619	ENSG00000119929	CUTC	Q9NTM9	U-2 OS	0	0	0	0	0	0	0	0	0	0	0	0	0	0	0	0	0	0	0	0	0	0	0	0	0	0	0	0	0	1	0	0
HPA074117	ENSG00000138161	CUZD1	Q86UP6	HeLa	0	0	1	0	0	0	0	0	1	0	0	0	0	0	0	0	0	0	0	0	0	0	0	0	0	0	0	0	0	0	0	0
HPA074117	ENSG00000138161	CUZD1	Q86UP6	RH-30	0	0	1	0	0	0	0	0	0	0	0	0	0	0	0	0	0	0	0	0	0	0	0	0	0	0	0	0	0	0	0	0
HPA074117	ENSG00000138161	CUZD1	Q86UP6	U-2 OS	0	0	1	0	0	0	0	0	0	0	0	0	0	0	0	0	0	0	0	0	0	0	0	0	0	0	0	0	0	0	0	0
HPA045674	ENSG00000162144	CYB561A3	Q8NBI2	A549	1	0	0	0	0	0	0	0	0	0	0	0	0	0	0	0	0	0	0	0	0	0	0	0	0	0	0	0	0	1	0	0
HPA045674	ENSG00000162144	CYB561A3	Q8NBI2	HaCaT	0	0	1	0	0	0	0	0	1	0	0	0	0	0	0	0	0	0	0	0	0	0	0	0	0	0	0	0	0	0	0	0
HPA045674	ENSG00000162144	CYB561A3	Q8NBI2	U-2 OS	1	0	0	0	0	0	0	0	0	0	0	0	0	0	0	0	0	0	0	0	0	0	0	0	0	0	0	0	0	1	0	0
HPA021632	ENSG00000182224	CYB5D1	Q6P9G0	A-431	0	0	1	0	0	0	0	1	0	0	0	0	0	0	0	0	0	0	0	0	0	0	0	0	0	0	0	0	0	0	0	0
HPA021632	ENSG00000182224	CYB5D1	Q6P9G0	U-251 MG	0	0	1	0	0	0	0	1	0	0	0	0	0	0	0	0	0	0	0	0	0	0	0	0	0	0	0	0	0	0	0	0
HPA021632	ENSG00000182224	CYB5D1	Q6P9G0	U-2 OS	0	0	0	0	0	0	0	0	0	0	0	0	0	0	0	0	0	0	0	0	0	0	0	0	0	0	0	0	0	0	0	0
HPA042299	ENSG00000167740	CYB5D2	Q8WUJ1	A-431	0	1	0	0	0	0	0	0	0	0	0	0	0	0	0	0	0	0	0	0	0	0	0	0	0	0	0	0	0	1	0	0
HPA042299	ENSG00000167740	CYB5D2	Q8WUJ1	U-251 MG	0	1	1	0	0	0	0	0	0	0	0	0	0	0	0	0	0	0	0	0	0	0	0	0	0	0	1	0	0	0	0	0
HPA042299	ENSG00000167740	CYB5D2	Q8WUJ1	U-2 OS	0	1	0	0	0	0	0	0	0	0	0	0	0	0	0	0	0	0	0	0	0	0	0	0	0	0	0	0	0	0	0	0
HPA010641	ENSG00000159348	CYB5R1	Q9UHQ9	A-431	0	0	1	0	0	0	0	0	0	0	0	0	0	0	0	0	0	0	0	0	0	0	0	0	0	0	0	0	0	1	0	0
HPA010641	ENSG00000159348	CYB5R1	Q9UHQ9	U-251 MG	0	0	1	0	0	0	0	0	0	0	0	0	0	0	0	0	0	0	0	0	0	0	0	0	0	0	0	0	0	1	0	0
HPA010641	ENSG00000159348	CYB5R1	Q9UHQ9	U-2 OS	0	0	0	1	0	0	0	0	0	0	0	0	0	0	0	0	0	0	0	0	0	0	0	0	0	0	0	0	0	1	0	0
HPA014147	ENSG00000159348	CYB5R1	Q9UHQ9	A-431	0	0	0	0	0	0	0	0	0	0	0	0	0	0	0	0	0	0	0	0	0	0	0	0	0	0	0	1	0	0	0	0
HPA014147	ENSG00000159348	CYB5R1	Q9UHQ9	U-251 MG	0	0	0	0	0	0	0	0	0	0	0	0	0	0	0	0	0	0	0	0	0	0	0	0	0	0	0	1	0	0	0	0
HPA014147	ENSG00000159348	CYB5R1	Q9UHQ9	U-2 OS	0	0	0	0	0	0	0	0	0	0	0	0	0	0	0	0	0	0	0	0	0	0	0	0	0	0	0	0	0	1	0	0
HPA047498	ENSG00000108669	CYTH1	Q15438	A-431	1	0	0	0	0	0	0	0	0	0	0	0	0	0	0	0	0	0	0	0	0	0	0	0	0	0	0	0	0	0	0	0
HPA047498	ENSG00000108669	CYTH1	Q15438	MCF7	1	0	1	0	0	0	0	0	0	0	0	0	0	0	0	0	0	0	0	0	0	0	0	0	0	0	0	0	0	0	0	0
HPA047498	ENSG00000108669	CYTH1	Q15438	U-2 OS	1	0	1	0	0	0	0	0	0	0	0	0	0	0	0	0	0	0	0	0	0	0	0	0	0	0	0	0	0	0	0	0
HPA047498	ENSG00000108669	CYTH1	Q15438	NIH 3T3	1	0	1	0	0	0	0	0	0	0	0	0	0	0	0	0	0	0	0	0	0	0	0	0	0	0	0	0	0	1	0	0
CAB009314	ENSG00000153071	DAB2	P98082	CACO-2	0	0	0	0	0	0	0	0	0	0	0	0	0	0	0	0	0	0	0	0	0	0	0	0	0	0	0	0	0	0	0	0
CAB009314	ENSG00000153071	DAB2	P98082	U-2 OS	0	0	0	0	0	0	0	0	1	0	0	0	0	1	0	0	0	0	0	0	0	0	0	0	0	0	0	0	0	0	0	0
HPA028888	ENSG00000153071	DAB2	P98082	CACO-2	0	0	0	1	0	0	0	0	1	0	0	0	0	1	0	0	0	0	0	0	0	0	0	0	0	0	0	0	0	0	0	0
HPA028888	ENSG00000153071	DAB2	P98082	HeLa	0	0	0	1	0	0	0	0	1	0	0	0	0	1	0	0	0	0	0	0	0	0	0	0	0	0	0	0	0	0	0	0
HPA028888	ENSG00000153071	DAB2	P98082	U-2 OS	0	0	0	1	0	0	0	0	1	0	0	0	0	1	0	0	0	0	0	0	0	0	0	0	0	0	0	0	0	0	0	0
HPA028888	ENSG00000153071	DAB2	P98082	NIH 3T3	0	0	0	1	0	0	0	0	1	0	0	0	0	1	0	0	0	0	0	0	0	0	0	0	0	0	0	0	0	0	0	0
HPA052445	ENSG00000145041	DCAF1	Q9Y4B6	HeLa	1	0	0	1	0	0	0	0	0	0	0	0	0	0	0	0	0	0	0	0	0	0	0	0	0	0	0	0	0	0	0	0
HPA052445	ENSG00000145041	DCAF1	Q9Y4B6	PC-3	1	0	0	1	0	0	0	0	0	0	0	0	0	0	0	0	0	0	0	0	0	0	0	0	0	0	0	0	0	0	0	0
HPA052445	ENSG00000145041	DCAF1	Q9Y4B6	U-2 OS	1	0	0	1	0	0	0	0	0	0	0	0	0	0	0	0	0	0	0	0	0	0	0	0	0	0	0	0	0	0	0	0
HPA052445	ENSG00000145041	DCAF1	Q9Y4B6	NIH 3T3	0	0	0	1	0	0	0	0	0	0	0	0	0	0	0	0	0	0	0	0	0	0	0	0	0	0	0	0	0	0	0	0
HPA053203	ENSG00000145041	DCAF1	Q9Y4B6	CACO-2	1	0	0	1	0	0	0	0	0	0	0	0	0	0	0	0	0	0	0	0	0	0	0	0	0	0	0	0	0	0	0	0
HPA053203	ENSG00000145041	DCAF1	Q9Y4B6	PC-3	1	0	0	0	0	0	0	0	0	0	0	0	0	0	0	0	0	0	0	0	0	0	0	0	0	0	0	0	0	0	0	0
HPA053203	ENSG00000145041	DCAF1	Q9Y4B6	U-2 OS	1	0	0	0	0	0	0	0	0	0	0	0	0	0	0	0	0	0	0	0	0	0	0	0	0	0	0	0	0	0	0	0
HPA053203	ENSG00000145041	DCAF1	Q9Y4B6	NIH 3T3	1	0	0	0	0	0	0	0	0	0	0	0	0	0	0	0	0	0	0	0	0	0	0	0	0	0	0	0	0	0	0	0
HPA024160	ENSG00000122741	DCAF10	Q5QP82	A-431	0	0	0	1	0	0	0	0	0	0	0	0	0	0	0	0	0	0	0	0	0	0	0	0	0	0	0	0	0	0	0	0
HPA024160	ENSG00000122741	DCAF10	Q5QP82	U-251 MG	0	0	0	1	0	0	0	0	0	0	0	0	0	0	0	0	0	0	0	0	0	0	0	0	0	0	0	0	0	0	0	0
HPA024160	ENSG00000122741	DCAF10	Q5QP82	U-2 OS	0	0	0	0	0	0	0	0	0	0	0	0	0	0	0	0	0	0	0	0	0	0	0	0	0	0	0	0	0	0	0	0
HPA044504	ENSG00000164934	DCAF13	Q9NV06	MCF7	1	0	1	0	0	0	0	0	0	0	0	0	0	0	1	0	0	0	0	0	0	0	0	0	0	0	1	0	0	0	0	0
HPA044504	ENSG00000164934	DCAF13	Q9NV06	PC-3	1	0	1	0	0	0	0	0	0	0	0	0	0	0	0	0	0	0	0	0	0	0	0	0	0	0	0	0	0	1	0	0
HPA044504	ENSG00000164934	DCAF13	Q9NV06	U-2 OS	0	0	0	0	0	0	0	0	0	0	0	0	0	0	0	0	0	0	0	0	0	0	0	0	0	0	0	0	0	0	0	0
HPA044504	ENSG00000164934	DCAF13	Q9NV06	NIH 3T3	0	0	0	0	0	0	0	0	1	0	0	0	0	0	0	0	0	0	0	0	0	0	0	0	0	1	0	0	0	0	0	0
HPA036907	ENSG00000198924	DCLRE1A	Q6PJP8	A-431	1	0	0	1	0	0	0	0	0	0	0	0	0	0	0	0	0	0	0	0	0	0	0	0	0	0	0	0	0	0	0	0
HPA036907	ENSG00000198924	DCLRE1A	Q6PJP8	U-251 MG	1	0	0	1	0	0	0	0	0	0	0	0	0	0	0	0	0	0	0	0	0	0	0	0	0	0	0	0	0	0	0	0
HPA036907	ENSG00000198924	DCLRE1A	Q6PJP8	U-2 OS	1	0	0	1	0	0	0	0	0	0	0	0	0	0	0	0	0	0	0	0	0	0	0	0	0	0	0	0	0	0	0	0
HPA044905	ENSG00000137100	DCTN3	O75935	A-431	0	0	1	0	0	0	0	0	0	0	0	0	0	0	0	0	0	0	0	0	0	0	0	0	0	0	0	0	0	1	0	0
HPA044905	ENSG00000137100	DCTN3	O75935	U-251 MG	0	0	0	0	0	0	0	0	0	0	0	0	0	0	0	0	0	0	0	0	0	0	0	0	0	0	0	0	0	1	0	0
HPA044905	ENSG00000137100	DCTN3	O75935	U-2 OS	0	0	0	0	0	0	0	0	0	0	0	0	0	0	0	0	0	0	0	0	0	0	0	0	0	0	0	0	0	1	0	0
HPA024049	ENSG00000104671	DCTN6	O00399	A-431	0	0	0	1	0	0	0	0	0	0	0	0	0	1	1	0	0	0	0	0	0	0	0	0	0	0	0	0	0	1	0	0
HPA024049	ENSG00000104671	DCTN6	O00399	U-251 MG	0	0	1	0	0	0	0	0	0	0	0	0	0	1	0	0	0	0	0	0	0	0	0	0	0	0	0	0	0	1	0	0
HPA024049	ENSG00000104671	DCTN6	O00399	U-2 OS	0	0	1	0	0	0	0	0	0	0	0	0	0	0	0	0	0	0	0	0	0	0	0	0	0	0	0	0	0	1	0	0
HPA024558	ENSG00000104671	DCTN6	O00399	A-431	0	0	0	0	0	0	0	0	0	0	0	0	0	0	0	0	0	0	0	0	0	0	0	0	0	0	0	0	0	0	0	0
HPA024558	ENSG00000104671	DCTN6	O00399	U-251 MG	0	0	0	0	0	0	0	0	0	0	0	0	0	0	0	0	0	0	0	0	0	0	0	0	0	0	0	0	0	0	0	0
HPA024558	ENSG00000104671	DCTN6	O00399	U-2 OS	0	0	0	0	0	0	0	0	0	0	0	0	0	0	0	0	0	0	0	0	0	0	0	0	0	0	0	0	0	1	0	0
HPA050863	ENSG00000137692	DCUN1D5	Q9BTE7	HEK 293	1	0	1	0	0	0	0	0	0	0	0	0	0	0	0	0	0	0	0	0	0	0	0	0	0	0	0	0	0	0	0	0
HPA050863	ENSG00000137692	DCUN1D5	Q9BTE7	MCF7	1	0	1	0	0	0	0	0	0	0	0	0	0	0	0	0	0	0	0	0	0	0	0	0	0	0	0	0	0	0	0	0
HPA050863	ENSG00000137692	DCUN1D5	Q9BTE7	U-2 OS	1	0	1	0	0	0	0	0	0	0	0	0	0	0	0	0	0	0	0	0	0	0	0	0	0	0	0	0	0	0	0	0
HPA050863	ENSG00000137692	DCUN1D5	Q9BTE7	NIH 3T3	1	0	1	0	0	0	0	0	0	0	0	0	0	0	0	0	0	0	0	0	0	0	0	0	0	0	0	0	0	1	0	0
HPA023371	ENSG00000169738	DCXR	Q7Z4W1	A-431	0	0	1	0	0	0	0	0	0	0	0	0	0	0	0	0	0	0	0	0	0	0	0	0	0	0	0	0	0	0	0	0
HPA023371	ENSG00000169738	DCXR	Q7Z4W1	U-251 MG	0	0	1	0	0	0	0	0	0	0	0	0	0	0	0	0	0	0	0	0	0	0	0	0	0	0	0	0	0	0	0	0
HPA023371	ENSG00000169738	DCXR	Q7Z4W1	U-2 OS	0	0	1	0	0	0	0	0	0	0	0	0	0	0	0	0	0	0	0	0	0	0	0	0	0	0	0	0	0	0	0	0
HPA023863	ENSG00000169738	DCXR	Q7Z4W1	A-431	0	0	0	0	0	0	0	0	0	0	0	0	0	0	0	0	0	0	1	0	0	0	0	0	0	0	0	0	0	0	0	0
HPA023863	ENSG00000169738	DCXR	Q7Z4W1	U-251 MG	0	0	0	0	0	0	0	0	0	0	0	0	0	0	0	0	0	0	1	0	0	0	0	0	0	0	0	0	0	0	0	0
HPA023863	ENSG00000169738	DCXR	Q7Z4W1	U-2 OS	0	0	0	0	0	0	0	0	0	0	0	0	0	0	0	0	0	0	1	0	0	0	0	0	0	0	0	0	0	0	0	0
HPA055272	ENSG00000130311	DDA1	Q9BW61	PC-3	1	0	1	0	0	0	0	0	0	0	0	0	0	0	0	0	0	0	0	0	0	0	0	0	0	0	0	0	0	0	0	0
HPA055272	ENSG00000130311	DDA1	Q9BW61	U-251 MG	1	0	1	0	0	0	0	0	0	0	0	0	0	0	0	0	0	0	0	0	0	0	0	0	0	0	0	0	0	1	0	0
HPA055272	ENSG00000130311	DDA1	Q9BW61	U-2 OS	1	0	1	0	0	0	0	0	0	0	0	0	0	0	0	0	0	0	0	0	0	0	0	0	0	0	0	0	0	0	0	0
HPA055272	ENSG00000130311	DDA1	Q9BW61	NIH 3T3	1	0	1	0	0	0	0	0	0	0	0	0	0	0	0	0	0	0	0	0	0	0	0	0	0	0	0	0	0	0	0	0
HPA006308	ENSG00000153904	DDAH1	O94760	A-431	0	0	1	0	0	0	0	0	0	0	0	0	0	1	0	0	0	0	0	0	0	0	0	0	0	0	0	0	0	1	0	0
HPA006308	ENSG00000153904	DDAH1	O94760	U-251 MG	0	0	0	0	0	0	0	0	0	0	0	0	0	0	0	0	0	0	0	0	0	0	0	0	0	0	0	0	0	0	0	0
HPA006308	ENSG00000153904	DDAH1	O94760	U-2 OS	0	0	0	0	0	0	0	0	0	0	0	0	0	1	0	0	0	0	0	0	0	0	0	0	0	0	0	0	0	1	0	0
HPA013705	ENSG00000198171	DDRGK1	Q96HY6	A549	0	0	1	0	0	0	1	0	0	0	0	0	0	0	0	0	0	0	0	0	0	0	0	0	0	0	0	0	0	0	0	0
HPA013705	ENSG00000198171	DDRGK1	Q96HY6	HaCaT	0	0	1	0	0	0	1	0	0	0	0	0	0	0	0	0	0	0	0	0	0	0	0	0	0	0	0	0	0	0	0	0
HPA013705	ENSG00000198171	DDRGK1	Q96HY6	U-2 OS	0	0	0	0	0	0	1	0	0	0	0	0	0	0	0	0	0	0	0	0	0	0	0	0	0	0	0	0	0	0	0	0
HPA004691	ENSG00000178105	DDX10	Q13206	A-431	0	0	1	0	0	0	0	0	0	0	0	0	0	0	0	0	1	0	0	0	0	0	0	0	0	0	0	0	0	0	0	0
HPA004691	ENSG00000178105	DDX10	Q13206	U-251 MG	0	0	1	0	0	0	0	0	0	0	0	0	0	0	0	0	0	0	0	0	0	0	0	0	0	0	0	0	0	0	0	0
HPA004691	ENSG00000178105	DDX10	Q13206	U-2 OS	0	0	1	0	0	0	0	0	0	0	0	0	0	0	0	0	0	0	0	0	0	0	0	0	0	0	0	0	0	0	0	0
HPA065197	ENSG00000013573	DDX11	Q96FC9	HEK 293	1	0	0	0	0	0	0	0	0	0	0	0	0	0	0	0	0	0	0	0	0	0	0	0	0	0	0	0	0	0	0	0
HPA065197	ENSG00000013573	DDX11	Q96FC9	HeLa	1	0	0	1	0	0	0	0	0	0	0	0	0	0	0	0	0	0	0	0	0	0	0	0	0	0	0	0	0	0	0	0
HPA065197	ENSG00000013573	DDX11	Q96FC9	U-2 OS	1	0	0	0	0	0	0	0	0	0	0	0	0	0	0	0	0	0	0	0	0	0	0	0	0	0	1	0	0	0	0	0
HPA041056	ENSG00000088205	DDX18	Q9NVP1	A-431	0	0	1	0	0	0	0	0	0	0	0	0	0	0	0	0	0	0	0	0	0	0	0	0	0	0	0	0	0	0	0	0
HPA041056	ENSG00000088205	DDX18	Q9NVP1	U-251 MG	0	0	1	0	0	0	0	0	0	0	0	0	0	0	0	0	0	0	0	0	0	0	0	0	0	0	0	0	0	0	0	0
HPA041056	ENSG00000088205	DDX18	Q9NVP1	U-2 OS	0	0	1	0	0	0	0	0	0	0	0	0	0	0	0	0	0	0	0	0	0	0	0	0	0	0	0	0	0	0	0	0
HPA036592	ENSG00000165732	DDX21	Q9NR30	A-431	1	0	1	0	0	0	0	0	0	0	0	0	0	0	0	0	0	0	0	0	0	0	0	0	0	0	0	0	0	0	0	0
HPA036592	ENSG00000165732	DDX21	Q9NR30	U-251 MG	1	0	1	0	0	0	0	0	0	0	0	0	0	0	0	0	0	0	0	0	0	0	0	0	0	0	0	0	0	0	0	0
HPA036592	ENSG00000165732	DDX21	Q9NR30	U-2 OS	1	0	1	0	0	0	0	0	0	0	0	0	0	0	0	0	0	0	0	0	0	0	0	0	0	0	0	0	0	0	0	0
HPA036593	ENSG00000165732	DDX21	Q9NR30	A-431	0	0	1	0	0	0	0	0	0	0	0	0	0	0	0	0	0	0	0	0	0	0	0	0	0	0	0	0	0	0	0	0
HPA036593	ENSG00000165732	DDX21	Q9NR30	U-251 MG	1	0	1	0	0	0	0	0	0	0	0	0	0	0	0	0	0	0	0	0	0	0	0	0	0	0	0	0	0	0	0	0
HPA036593	ENSG00000165732	DDX21	Q9NR30	U-2 OS	0	0	1	0	0	0	0	0	0	0	0	0	0	0	0	0	0	0	0	0	0	0	0	0	0	0	0	0	0	0	0	0
HPA039037	ENSG00000174243	DDX23	Q9BUQ8	A549	1	0	1	0	0	0	0	0	0	0	0	0	0	0	0	0	0	0	0	0	0	0	0	0	0	0	0	0	0	0	0	0
HPA039037	ENSG00000174243	DDX23	Q9BUQ8	HeLa	1	0	1	0	0	0	0	0	0	0	0	0	0	0	0	0	0	0	0	0	0	0	0	0	0	0	0	0	0	0	0	0
HPA039037	ENSG00000174243	DDX23	Q9BUQ8	U-2 OS	1	0	1	0	0	0	0	0	0	0	0	0	0	0	0	0	0	0	0	0	0	0	0	0	0	0	0	0	0	0	0	0
HPA002554	ENSG00000089737	DDX24	Q9GZR7	A-431	0	0	1	0	0	0	0	0	0	0	0	0	0	0	0	0	0	0	0	0	0	0	0	0	0	0	0	0	0	1	0	0
HPA002554	ENSG00000089737	DDX24	Q9GZR7	U-251 MG	0	0	1	0	0	0	0	0	0	0	0	0	0	0	0	0	0	0	0	0	0	0	0	0	0	0	0	0	0	1	0	0
HPA002554	ENSG00000089737	DDX24	Q9GZR7	U-2 OS	0	0	1	0	0	0	0	0	0	0	0	0	0	0	0	0	0	0	0	0	0	0	0	0	0	0	0	0	0	1	0	0
HPA047087	ENSG00000124228	DDX27	Q96GQ7	A-431	0	0	1	0	0	0	0	0	0	0	0	0	0	0	0	0	0	0	0	0	0	0	0	0	0	0	0	0	0	0	0	0
HPA047087	ENSG00000124228	DDX27	Q96GQ7	U-251 MG	0	0	1	0	0	0	0	0	0	0	0	0	0	0	0	0	0	0	0	0	0	0	0	0	0	0	0	0	0	0	0	0
HPA047087	ENSG00000124228	DDX27	Q96GQ7	U-2 OS	0	0	1	0	0	0	0	0	0	0	0	0	0	0	0	0	0	0	0	0	0	0	0	0	0	0	0	0	0	0	0	0
HPA041911	ENSG00000182810	DDX28	Q9NUL7	A-431	0	0	1	0	0	0	0	0	0	0	0	0	0	0	0	0	0	0	0	0	0	0	0	0	0	0	0	0	0	1	0	0
HPA041911	ENSG00000182810	DDX28	Q9NUL7	U-251 MG	1	0	1	0	0	0	0	0	0	0	0	0	0	0	0	0	0	0	0	0	0	0	0	0	0	0	0	0	0	1	0	0
HPA041911	ENSG00000182810	DDX28	Q9NUL7	U-2 OS	0	0	0	0	0	0	0	0	0	0	0	0	0	0	0	0	0	0	0	0	0	0	0	0	0	0	0	1	0	0	0	0
HPA053585	ENSG00000182810	DDX28	Q9NUL7	A-431	0	0	0	0	0	0	0	0	0	0	0	0	0	0	0	0	0	0	0	0	0	0	0	0	0	0	0	0	0	1	0	0
HPA053585	ENSG00000182810	DDX28	Q9NUL7	U-251 MG	0	0	0	0	0	0	0	0	0	0	0	0	0	0	0	0	0	0	0	0	0	0	0	0	0	0	0	0	0	1	0	0
HPA053585	ENSG00000182810	DDX28	Q9NUL7	U-2 OS	0	0	0	0	0	0	0	0	0	0	0	0	0	0	0	0	0	0	0	0	0	0	0	0	0	0	0	1	0	0	0	0
HPA053585	ENSG00000182810	DDX28	Q9NUL7	NIH 3T3	0	0	0	0	0	0	0	0	0	0	0	0	0	0	0	0	0	0	0	0	0	0	0	0	0	0	0	0	0	0	0	0
HPA020891	ENSG00000125485	DDX31	Q9H8H2	A549	0	0	1	0	0	0	0	0	0	0	0	0	0	0	0	0	0	0	0	0	0	0	0	0	0	0	0	0	0	0	0	0
HPA020891	ENSG00000125485	DDX31	Q9H8H2	SiHa	0	0	1	0	0	0	0	1	1	0	0	0	0	0	0	0	0	0	0	0	0	0	0	0	0	0	0	0	0	0	0	0
HPA020891	ENSG00000125485	DDX31	Q9H8H2	U-2 OS	0	0	1	0	0	0	0	0	1	0	0	0	0	0	0	0	0	0	0	0	0	0	0	0	0	0	0	0	0	0	0	0
HPA017911	ENSG00000183258	DDX41	Q9UJV9	A-431	1	0	0	0	0	0	0	0	0	0	0	0	0	0	0	0	0	0	0	0	0	0	0	0	0	0	0	0	0	0	0	0
HPA017911	ENSG00000183258	DDX41	Q9UJV9	U-251 MG	1	0	0	0	0	0	0	0	0	0	0	0	0	0	0	0	0	0	0	0	0	0	0	0	0	0	0	0	0	0	0	0
HPA017911	ENSG00000183258	DDX41	Q9UJV9	U-2 OS	1	0	0	0	0	0	0	0	0	0	0	0	0	0	0	0	0	0	0	0	0	0	0	0	0	0	0	0	0	0	0	0
HPA048803	ENSG00000183258	DDX41	Q9UJV9	MCF7	1	0	1	0	0	0	0	0	0	0	0	0	0	0	0	0	0	0	0	0	0	0	0	0	0	0	0	0	0	0	0	0
HPA048803	ENSG00000183258	DDX41	Q9UJV9	U-251 MG	1	0	1	0	0	0	0	0	0	0	0	0	0	0	0	0	0	0	0	0	0	0	0	0	0	0	0	0	0	0	0	0
HPA048803	ENSG00000183258	DDX41	Q9UJV9	U-2 OS	1	0	1	0	0	0	0	0	0	0	0	0	0	0	0	0	0	0	0	0	0	0	0	0	0	0	0	0	0	0	0	0
HPA048803	ENSG00000183258	DDX41	Q9UJV9	NIH 3T3	1	0	1	0	0	0	0	0	0	0	0	0	0	0	0	0	0	0	0	0	0	0	0	0	0	0	0	0	0	0	0	0
HPA014855	ENSG00000213782	DDX47	Q9H0S4	A-431	0	0	1	0	0	0	0	0	0	0	0	0	0	0	0	0	0	0	0	0	0	0	0	0	0	0	0	0	0	0	0	0
HPA014855	ENSG00000213782	DDX47	Q9H0S4	U-251 MG	0	0	1	0	0	0	0	0	0	0	0	0	0	0	0	0	0	0	0	0	0	0	0	0	0	0	0	0	0	0	0	0
HPA014855	ENSG00000213782	DDX47	Q9H0S4	U-2 OS	0	0	1	0	0	0	0	0	0	0	0	0	0	0	0	0	0	0	0	0	0	0	0	0	0	0	0	0	0	0	0	0
HPA048093	ENSG00000105671	DDX49	Q9Y6V7	A-431	0	0	0	0	0	0	0	0	0	0	0	0	0	0	0	0	0	0	0	0	0	0	0	0	0	0	0	1	0	0	0	0
HPA048093	ENSG00000105671	DDX49	Q9Y6V7	PC-3	0	0	0	0	0	0	0	0	0	0	0	0	0	0	0	0	0	0	0	0	0	0	0	0	0	0	0	1	0	0	0	0
HPA048093	ENSG00000105671	DDX49	Q9Y6V7	U-2 OS	0	0	1	0	0	0	0	0	0	0	0	0	0	0	0	0	0	0	0	0	0	0	0	0	0	0	0	1	0	0	0	0
HPA048093	ENSG00000105671	DDX49	Q9Y6V7	NIH 3T3	0	0	0	0	0	0	0	0	0	0	0	0	0	0	0	0	0	0	0	0	0	0	0	0	0	0	0	0	0	0	0	0
HPA037388	ENSG00000107625	DDX50	Q9BQ39	A-431	0	0	1	0	0	0	0	0	0	0	0	0	0	0	0	0	0	0	0	0	0	0	0	0	0	0	0	0	0	0	0	0
HPA037388	ENSG00000107625	DDX50	Q9BQ39	U-251 MG	0	0	1	0	0	0	0	0	0	0	0	0	0	0	0	0	0	0	0	0	0	0	0	0	0	0	0	0	0	0	0	0
HPA037388	ENSG00000107625	DDX50	Q9BQ39	U-2 OS	0	0	1	0	0	0	0	0	0	0	0	0	0	1	0	0	0	0	0	0	0	0	0	0	0	0	0	0	0	0	0	0
HPA037389	ENSG00000107625	DDX50	Q9BQ39	PC-3	0	0	1	0	0	0	0	0	0	0	0	0	0	0	0	0	0	0	0	0	0	0	0	0	0	0	0	0	0	0	0	0
HPA037389	ENSG00000107625	DDX50	Q9BQ39	RH-30	0	0	1	0	0	0	0	0	0	0	0	0	0	0	0	0	0	0	0	0	0	0	0	0	0	0	0	0	0	0	0	0
HPA037389	ENSG00000107625	DDX50	Q9BQ39	U-2 OS	0	0	1	0	0	0	0	0	0	0	0	0	0	0	0	0	0	0	0	0	0	0	0	0	0	0	0	0	0	0	0	0
HPA039503	ENSG00000185163	DDX51	Q8N8A6	A-431	1	0	1	0	0	0	0	0	0	0	0	0	0	0	0	0	0	0	0	0	0	0	0	0	0	0	0	0	0	1	0	0
HPA039503	ENSG00000185163	DDX51	Q8N8A6	U-251 MG	1	0	1	0	0	0	0	0	0	0	0	0	0	0	0	0	0	0	0	0	0	0	0	0	0	0	0	0	0	1	0	0
HPA039503	ENSG00000185163	DDX51	Q8N8A6	U-2 OS	0	0	1	0	0	0	0	0	0	0	0	0	0	0	0	0	0	0	0	0	0	0	0	0	0	0	0	0	0	1	0	0
HPA056173	ENSG00000278053	DDX52	Q9Y2R4	A549	1	0	1	0	0	0	0	0	0	0	0	0	0	0	0	0	0	0	0	0	0	0	0	0	0	0	0	0	0	0	0	0
HPA056173	ENSG00000278053	DDX52	Q9Y2R4	U-251 MG	1	0	0	0	0	0	0	0	0	0	0	0	0	0	0	0	0	0	0	0	0	0	0	0	0	0	0	0	0	0	0	0
HPA056173	ENSG00000278053	DDX52	Q9Y2R4	U-2 OS	1	0	1	0	0	0	0	0	0	0	0	0	0	0	0	0	0	0	0	0	0	0	0	0	0	0	0	0	0	0	0	0
HPA003186	ENSG00000184735	DDX53	Q86TM3	A-431	0	0	1	0	0	0	0	0	0	0	0	0	0	0	0	0	0	0	0	0	0	0	0	0	0	0	0	0	0	1	0	0
HPA003186	ENSG00000184735	DDX53	Q86TM3	K-562	1	0	0	0	0	0	0	0	1	0	0	0	0	0	0	0	0	0	0	0	0	0	0	0	0	0	0	0	0	0	0	0
HPA003186	ENSG00000184735	DDX53	Q86TM3	U-2 OS	1	0	1	0	0	0	0	0	0	0	0	0	0	0	0	0	0	0	0	0	0	0	0	0	0	0	0	0	0	1	0	0
HPA070786	ENSG00000123064	DDX54	Q8TDD1	A549	0	0	1	0	0	0	0	0	0	0	0	0	0	0	0	0	0	0	0	0	0	0	0	0	0	0	0	0	0	0	0	0
HPA070786	ENSG00000123064	DDX54	Q8TDD1	MCF7	1	0	0	0	0	0	0	1	0	0	0	0	0	0	0	0	0	0	0	0	0	0	0	0	0	0	0	0	0	0	0	0
HPA070786	ENSG00000123064	DDX54	Q8TDD1	U-2 OS	0	0	0	0	0	0	0	0	0	0	0	0	0	0	0	0	0	0	0	0	0	0	0	0	0	0	0	0	0	0	0	0
HPA039962	ENSG00000111364	DDX55	Q8NHQ9	HeLa	1	0	1	0	0	0	0	0	0	0	0	0	0	0	0	0	0	0	0	0	0	0	0	0	0	0	0	0	0	0	0	0
HPA039962	ENSG00000111364	DDX55	Q8NHQ9	U-251 MG	1	0	1	0	0	0	0	0	0	0	0	0	0	0	0	0	0	0	0	0	0	0	0	0	0	0	0	0	0	1	0	0
HPA039962	ENSG00000111364	DDX55	Q8NHQ9	U-2 OS	1	0	1	0	0	0	0	0	0	0	0	0	0	0	0	0	0	0	0	0	0	0	0	0	0	0	0	0	0	1	0	0
HPA044101	ENSG00000111364	DDX55	Q8NHQ9	A-431	1	0	1	0	0	0	0	0	0	0	0	0	0	0	0	0	0	0	0	0	0	0	0	0	0	0	0	0	0	1	0	0
HPA044101	ENSG00000111364	DDX55	Q8NHQ9	U-251 MG	1	0	1	0	0	0	0	0	0	0	0	0	0	0	0	0	0	0	0	0	0	0	0	0	0	0	0	0	0	1	0	0
HPA044101	ENSG00000111364	DDX55	Q8NHQ9	U-2 OS	1	0	1	0	0	0	0	0	0	0	0	0	0	0	0	0	0	0	0	0	0	0	0	0	0	0	0	0	0	0	0	0
CAB037320	ENSG00000136271	DDX56	Q9NY93	U-2 OS	0	0	1	0	0	0	0	0	0	0	0	0	0	0	0	0	0	0	0	0	0	0	0	0	0	0	0	0	0	0	0	0
HPA030302	ENSG00000177030	DEAF1	O75398	A-431	1	0	0	1	0	0	0	0	0	0	0	0	0	0	0	0	0	0	0	0	0	0	0	0	0	0	0	0	0	0	0	0
HPA030302	ENSG00000177030	DEAF1	O75398	HEK 293	1	0	0	1	0	0	0	0	0	0	0	0	0	0	0	0	0	0	0	0	0	0	0	0	0	0	0	0	0	0	0	0
HPA030302	ENSG00000177030	DEAF1	O75398	U-2 OS	1	0	0	1	0	0	0	0	0	0	0	0	0	0	0	0	0	0	0	0	0	0	0	0	0	0	0	0	0	0	0	0
HPA030302	ENSG00000177030	DEAF1	O75398	NIH 3T3	1	0	0	0	0	0	0	0	0	0	0	0	0	0	0	0	0	0	0	0	0	0	0	0	0	0	0	0	0	1	0	0
HPA046644	ENSG00000168350	DEGS2	Q6QHC5	MCF7	1	0	1	0	0	0	0	0	0	0	0	0	0	0	0	0	0	0	0	0	0	0	0	0	0	0	0	0	0	0	0	0
HPA046644	ENSG00000168350	DEGS2	Q6QHC5	RT4	1	0	1	0	0	0	0	0	0	0	0	0	0	0	0	0	0	0	0	0	0	0	0	0	0	0	0	0	0	0	0	0
HPA046644	ENSG00000168350	DEGS2	Q6QHC5	U-2 OS	0	0	0	0	0	0	0	0	0	0	0	0	0	0	0	0	0	0	0	0	0	0	0	0	0	0	0	0	0	0	0	0
HPA065343	ENSG00000174485	DENND4A	Q7Z401	HaCaT	1	0	1	0	0	0	0	0	0	0	0	0	0	0	0	0	0	0	0	0	0	0	0	0	0	0	0	0	0	0	0	0
HPA065343	ENSG00000174485	DENND4A	Q7Z401	U-251 MG	1	0	1	0	0	0	0	0	0	0	0	0	0	0	0	0	0	0	0	0	0	0	0	0	0	0	0	1	0	0	0	0
HPA065343	ENSG00000174485	DENND4A	Q7Z401	U-2 OS	1	0	1	0	0	0	0	0	0	0	0	0	0	0	0	0	0	0	0	0	0	0	0	0	0	0	0	0	0	0	0	0
HPA038865	ENSG00000170456	DENND5B	Q6ZUT9	A-431	0	0	0	0	0	0	0	0	0	0	0	0	0	0	0	0	0	0	1	0	0	0	0	0	0	0	0	0	0	0	0	0
HPA038865	ENSG00000170456	DENND5B	Q6ZUT9	U-251 MG	0	0	0	0	0	0	0	0	0	0	0	0	0	0	0	0	0	0	1	0	0	0	0	0	0	0	0	0	0	0	0	0
HPA038865	ENSG00000170456	DENND5B	Q6ZUT9	U-2 OS	0	0	1	0	0	0	0	0	0	0	0	0	0	0	0	0	0	0	1	0	0	0	0	0	0	0	0	0	0	0	0	0
CAB017845	ENSG00000024526	DEPDC1	Q5TB30	A-431	1	0	0	1	0	0	0	0	0	0	0	0	0	0	0	0	0	0	0	0	0	0	0	0	0	0	0	0	0	0	0	0
CAB017845	ENSG00000024526	DEPDC1	Q5TB30	U-251 MG	1	0	0	1	0	0	0	0	0	0	0	0	0	0	0	0	0	0	0	0	0	0	0	0	0	0	0	0	0	0	0	0
CAB017845	ENSG00000024526	DEPDC1	Q5TB30	U-2 OS	1	0	0	1	0	0	0	0	0	0	0	0	0	0	0	0	0	0	0	0	0	0	0	0	0	0	0	0	0	0	0	0
HPA015800	ENSG00000121690	DEPDC7	Q96QD5	A-431	1	0	1	0	0	0	0	0	0	0	0	0	0	0	0	0	0	0	0	0	0	0	0	0	0	0	0	0	0	0	0	0
HPA015800	ENSG00000121690	DEPDC7	Q96QD5	U-251 MG	1	0	1	0	0	0	0	0	0	0	0	0	0	0	0	0	0	0	0	0	0	0	0	0	0	0	0	0	0	1	0	0
HPA015800	ENSG00000121690	DEPDC7	Q96QD5	U-2 OS	0	0	1	0	0	0	0	0	0	0	0	0	0	0	0	0	0	0	0	0	0	0	0	0	0	0	0	0	0	0	0	0
HPA052904	ENSG00000169598	DFFB	O76075	HeLa	0	0	0	0	0	0	0	0	0	0	0	0	0	0	0	0	0	0	0	0	0	0	0	0	0	0	0	0	0	0	0	0
HPA052904	ENSG00000169598	DFFB	O76075	PC-3	1	0	1	0	0	0	0	0	0	0	0	0	0	0	0	0	0	0	0	0	0	0	0	0	0	0	0	0	0	0	0	0
HPA052904	ENSG00000169598	DFFB	O76075	U-2 OS	0	0	0	0	0	0	0	0	0	0	0	0	0	0	0	0	0	0	0	0	0	0	0	0	0	0	0	0	0	0	0	0
HPA052904	ENSG00000169598	DFFB	O76075	NIH 3T3	0	0	0	0	0	0	0	0	0	0	0	0	0	0	0	0	0	0	0	0	0	0	0	0	0	0	0	0	0	0	0	0
CAB032853	ENSG00000185000	DGAT1	O75907	A-431	0	0	1	0	0	0	1	0	0	0	0	0	0	0	0	0	0	0	0	0	0	0	0	0	0	0	0	0	0	0	0	0
CAB032853	ENSG00000185000	DGAT1	O75907	U-251 MG	0	0	0	0	0	0	0	0	0	0	0	0	0	0	0	0	0	0	0	0	0	0	0	0	0	0	0	0	0	0	0	0
CAB032853	ENSG00000185000	DGAT1	O75907	U-2 OS	0	0	1	0	0	0	1	0	0	0	0	0	0	0	0	0	0	0	0	0	0	0	0	0	0	0	0	0	0	0	0	0
HPA010844	ENSG00000162496	DHRS3	O75911	A-431	0	0	1	0	0	0	0	0	0	0	0	0	0	0	0	0	0	0	0	0	0	0	0	0	0	0	0	1	0	0	0	0
HPA010844	ENSG00000162496	DHRS3	O75911	A549	0	0	1	0	0	0	0	0	0	0	0	0	0	0	0	0	0	0	0	0	0	0	0	0	0	0	0	1	0	0	0	0
HPA010844	ENSG00000162496	DHRS3	O75911	U-2 OS	0	0	1	0	0	0	0	0	0	0	0	0	0	0	0	0	0	0	0	0	0	0	0	0	0	0	0	1	0	0	0	0
HPA010844	ENSG00000162496	DHRS3	O75911	NIH 3T3	0	0	0	0	0	0	0	0	0	0	0	0	0	0	0	0	0	0	0	0	0	0	0	0	0	0	0	1	0	0	0	0
HPA010844	ENSG00000162496	DHRS3	O75911	Vero	0	0	0	0	0	0	0	0	0	0	0	0	0	0	0	0	0	0	0	0	0	0	0	0	0	0	0	1	0	0	0	0
HPA010844	ENSG00000162496	DHRS3	O75911	HTC	0	0	0	0	0	0	0	0	0	0	0	0	0	0	0	0	0	0	0	0	0	0	0	0	0	0	0	1	0	0	0	0
HPA073875	ENSG00000005100	DHX33	Q9H6R0	U-251 MG	0	0	1	0	0	0	0	0	0	0	0	0	0	0	0	0	0	0	0	0	0	0	0	0	0	0	0	0	0	0	0	0
HPA073875	ENSG00000005100	DHX33	Q9H6R0	U-2 OS	0	0	1	0	0	0	0	0	0	0	0	0	0	0	0	0	0	0	0	0	0	0	0	0	0	0	0	0	0	0	0	0
HPA036160	ENSG00000163214	DHX57	Q6P158	A-431	0	0	0	0	0	0	0	0	0	0	0	0	0	0	0	0	0	0	1	0	0	0	0	0	0	0	0	0	0	1	0	0
HPA036160	ENSG00000163214	DHX57	Q6P158	U-251 MG	0	0	1	0	0	0	0	0	0	0	0	0	0	0	0	0	0	0	0	0	0	0	0	0	0	0	0	0	0	1	0	0
HPA036160	ENSG00000163214	DHX57	Q6P158	U-2 OS	0	0	0	0	0	0	0	0	0	0	0	0	0	0	0	1	0	0	0	0	0	0	0	0	0	0	0	0	0	0	0	0
HPA005647	ENSG00000147202	DIAPH2	O60879	A-431	0	0	1	0	0	0	1	0	1	0	0	0	0	0	0	0	0	0	0	0	0	0	0	0	0	0	0	0	0	0	0	0
HPA005647	ENSG00000147202	DIAPH2	O60879	U-251 MG	0	0	1	0	0	0	1	0	1	0	0	0	0	0	0	0	0	0	0	0	0	0	0	0	0	0	0	0	0	0	0	0
HPA005647	ENSG00000147202	DIAPH2	O60879	U-2 OS	0	0	1	0	0	0	1	0	1	0	0	0	0	0	0	0	0	0	0	0	0	0	0	0	0	0	0	0	0	0	0	0
HPA042944	ENSG00000086189	DIMT1	Q9UNQ2	U-251 MG	1	0	1	0	0	0	0	0	0	0	0	0	0	0	0	0	0	0	0	0	0	0	0	0	0	0	0	0	0	1	0	0
HPA042944	ENSG00000086189	DIMT1	Q9UNQ2	U-2 OS	0	0	1	0	0	0	0	0	0	0	0	0	0	0	0	0	0	0	0	0	0	0	0	0	0	0	0	0	0	1	0	0
HPA001022	ENSG00000130826	DKC1	O60832	A-431	1	0	0	1	0	0	0	0	0	0	0	0	0	0	0	0	0	0	0	0	0	0	0	0	0	0	0	0	0	0	0	0
HPA001022	ENSG00000130826	DKC1	O60832	U-251 MG	1	0	0	1	0	0	0	0	0	0	0	0	0	0	0	0	0	0	0	0	0	0	0	0	0	0	0	0	0	0	0	0
HPA001022	ENSG00000130826	DKC1	O60832	U-2 OS	1	0	0	1	0	0	0	0	0	0	0	0	0	0	0	0	0	0	0	0	0	0	0	0	0	0	0	0	0	0	0	0
HPA078130	ENSG00000082458	DLG3	Q92796	MCF7	1	0	1	0	0	0	0	0	0	0	0	0	0	0	0	0	0	0	0	0	0	0	0	0	0	0	0	0	0	0	0	0
HPA078130	ENSG00000082458	DLG3	Q92796	PC-3	0	0	1	0	0	0	0	0	0	0	0	0	0	0	0	0	0	0	0	0	0	0	0	0	0	0	0	0	0	0	0	0
HPA068672	ENSG00000171462	DLK2	Q6UY11	A-431	1	0	0	0	0	0	0	0	0	0	0	0	0	0	0	0	0	0	0	0	0	0	0	0	0	0	0	0	0	0	0	0
HPA068672	ENSG00000171462	DLK2	Q6UY11	HaCaT	0	0	0	0	0	0	0	0	0	0	0	0	0	0	0	0	0	0	0	0	0	0	0	0	0	0	0	0	0	0	0	0
HPA068672	ENSG00000171462	DLK2	Q6UY11	U-2 OS	0	0	0	0	0	0	0	0	0	0	0	0	0	0	0	0	0	0	0	0	0	0	0	0	0	0	0	0	0	0	0	0
HPA070955	ENSG00000171462	DLK2	Q6UY11	A-431	1	0	0	0	0	0	0	0	0	0	0	0	0	0	0	0	0	0	0	0	0	0	0	0	0	0	0	0	0	0	0	0
HPA070955	ENSG00000171462	DLK2	Q6UY11	HaCaT	1	0	0	0	0	0	0	0	1	0	0	0	0	0	0	0	0	0	0	0	0	0	0	0	0	0	0	0	0	0	0	0
HPA070955	ENSG00000171462	DLK2	Q6UY11	U-2 OS	1	0	1	0	0	0	0	0	0	0	0	0	0	0	0	0	0	0	0	0	0	0	0	0	0	0	0	0	0	0	0	0
HPA036431	ENSG00000172869	DMXL1	Q9Y485	A-431	0	0	0	1	0	0	0	0	0	0	0	0	0	0	0	0	0	0	0	0	0	0	0	0	0	0	0	0	0	0	0	0
HPA036431	ENSG00000172869	DMXL1	Q9Y485	U-251 MG	0	0	0	1	0	0	0	0	0	0	0	0	0	0	0	0	0	0	0	0	0	0	0	0	0	0	0	0	0	0	0	0
HPA036431	ENSG00000172869	DMXL1	Q9Y485	U-2 OS	0	0	0	1	0	0	0	0	0	0	0	0	0	0	0	0	0	0	0	0	0	0	0	0	0	0	0	0	0	0	0	0
HPA036432	ENSG00000172869	DMXL1	Q9Y485	A-431	0	0	1	0	0	0	0	0	0	0	0	0	0	0	0	0	0	0	0	0	0	0	0	0	0	0	0	0	0	1	0	0
HPA036432	ENSG00000172869	DMXL1	Q9Y485	U-251 MG	0	0	1	0	0	0	0	0	0	0	0	0	0	0	0	0	0	0	0	0	0	0	0	0	0	0	0	0	0	1	0	0
HPA036432	ENSG00000172869	DMXL1	Q9Y485	U-2 OS	0	0	1	0	0	0	0	0	0	0	0	0	0	0	0	0	0	0	0	0	0	0	0	0	0	0	0	0	0	1	0	0
HPA049789	ENSG00000069345	DNAJA2	O60884	A-431	0	0	1	0	0	0	0	0	0	0	0	0	0	0	0	0	0	0	0	0	0	0	0	0	0	0	0	0	0	1	0	0
HPA049789	ENSG00000069345	DNAJA2	O60884	MCF7	0	0	1	0	0	0	0	0	0	0	0	0	0	0	0	0	0	0	0	0	0	0	0	0	0	0	0	0	0	1	0	0
HPA049789	ENSG00000069345	DNAJA2	O60884	U-2 OS	0	0	0	0	0	0	0	0	0	0	0	0	0	0	0	1	0	0	0	0	0	0	0	0	0	0	0	0	0	1	0	0
HPA049789	ENSG00000069345	DNAJA2	O60884	NIH 3T3	0	0	0	0	0	0	0	0	0	0	0	0	0	0	0	0	0	0	0	0	0	0	0	0	0	0	0	0	0	0	0	0
HPA003647	ENSG00000100246	DNAL4	O96015	A-431	1	0	1	0	0	0	0	0	0	0	0	0	0	0	0	0	0	0	0	0	0	0	0	0	0	0	1	0	0	1	0	0
HPA003647	ENSG00000100246	DNAL4	O96015	U-251 MG	0	0	0	0	0	0	0	0	0	0	0	0	0	0	0	0	0	0	0	0	0	0	0	0	0	0	1	0	0	0	0	0
HPA003647	ENSG00000100246	DNAL4	O96015	U-2 OS	1	0	1	0	0	0	0	0	0	0	0	0	0	0	0	0	0	0	0	0	0	0	0	0	0	0	1	0	0	1	0	0
HPA058216	ENSG00000107554	DNMBP	Q6XZF7	BJ	1	0	1	0	0	0	0	1	0	0	0	0	0	0	0	0	0	0	0	0	0	0	0	0	0	0	0	0	0	1	0	0
HPA058216	ENSG00000107554	DNMBP	Q6XZF7	HUVEC TERT2	0	0	1	0	0	0	0	1	0	0	0	0	0	0	0	0	0	0	0	0	0	0	0	0	0	0	0	0	0	1	0	0
HPA058216	ENSG00000107554	DNMBP	Q6XZF7	U-2 OS	0	0	1	0	0	1	0	0	0	0	0	0	0	0	0	0	0	0	0	0	0	0	0	0	0	0	0	0	0	1	0	0
HPA045496	ENSG00000101457	DNTTIP1	Q9H147	A-431	1	0	1	0	0	0	0	0	0	0	0	0	0	0	0	0	0	0	0	0	0	0	0	0	0	0	0	0	0	0	0	0
HPA045496	ENSG00000101457	DNTTIP1	Q9H147	PC-3	0	0	0	0	0	0	0	0	0	0	0	0	0	0	0	0	0	0	0	0	0	0	0	0	0	0	0	0	0	0	0	0
HPA045496	ENSG00000101457	DNTTIP1	Q9H147	U-2 OS	1	0	1	0	0	0	0	0	0	0	0	0	0	0	0	0	0	0	0	0	0	0	0	0	0	0	0	0	0	0	0	0
HPA045496	ENSG00000101457	DNTTIP1	Q9H147	NIH 3T3	0	0	0	0	0	0	0	0	0	0	0	0	0	0	0	0	0	0	0	0	0	0	0	0	0	0	0	0	0	0	0	0
HPA044502	ENSG00000067334	DNTTIP2	Q5QJE6	A-431	0	0	1	0	0	0	0	0	0	0	0	0	0	0	0	0	0	0	0	0	0	0	0	0	0	0	0	0	0	0	0	0
HPA044502	ENSG00000067334	DNTTIP2	Q5QJE6	U-251 MG	1	0	1	0	0	0	0	0	0	0	0	0	0	0	0	0	0	0	0	0	0	0	0	0	0	0	0	0	0	0	0	0
HPA044502	ENSG00000067334	DNTTIP2	Q5QJE6	U-2 OS	0	0	1	0	0	0	0	0	0	0	0	0	0	0	0	0	0	0	0	0	0	0	0	0	0	0	0	0	0	0	0	0
HPA065676	ENSG00000149927	DOC2A	Q14183	CACO-2	1	0	0	0	0	0	0	0	0	0	0	0	0	0	0	0	0	0	0	0	0	0	0	0	0	0	0	0	0	0	0	0
HPA065676	ENSG00000149927	DOC2A	Q14183	MCF7	1	0	1	0	0	0	0	0	0	0	0	0	0	0	1	0	0	0	0	0	0	0	0	0	0	0	0	0	0	0	0	0
HPA065676	ENSG00000149927	DOC2A	Q14183	U-2 OS	1	0	0	0	0	0	0	0	0	0	0	0	0	0	1	0	0	0	0	0	0	0	0	0	0	0	0	0	0	0	0	0
HPA059695	ENSG00000147251	DOCK11	Q5JSL3	RH-30	0	1	1	0	0	0	0	0	0	0	0	0	0	0	0	0	0	0	0	0	0	0	0	0	0	0	0	0	0	0	0	0
HPA059695	ENSG00000147251	DOCK11	Q5JSL3	SiHa	0	1	1	0	0	0	0	0	0	0	0	0	0	0	0	0	0	0	0	0	0	0	0	0	0	0	0	0	0	0	0	0
HPA059695	ENSG00000147251	DOCK11	Q5JSL3	U-2 OS	0	1	1	0	0	0	0	0	0	0	0	0	0	0	0	0	0	0	0	0	0	0	0	0	0	0	0	0	0	0	0	0
HPA071516	ENSG00000128512	DOCK4	Q8N1I0	HEK 293	0	0	1	0	0	0	0	0	0	0	0	0	0	0	0	0	0	0	0	0	0	0	0	0	0	0	0	0	0	1	0	0
HPA071516	ENSG00000128512	DOCK4	Q8N1I0	PC-3	0	0	1	0	0	0	0	0	0	0	0	0	0	1	0	0	0	0	0	0	0	0	0	0	0	0	0	0	0	1	0	0
HPA071516	ENSG00000128512	DOCK4	Q8N1I0	U-2 OS	0	0	1	0	0	0	0	1	0	0	0	0	0	0	0	0	0	0	0	0	0	0	0	0	0	0	0	0	0	0	0	0
HPA041953	ENSG00000129932	DOHH	Q9BU89	A-431	1	0	0	0	0	0	0	0	0	0	0	0	0	0	0	0	0	0	0	0	0	0	0	0	0	0	0	0	0	1	0	0
HPA041953	ENSG00000129932	DOHH	Q9BU89	U-251 MG	0	0	0	0	0	0	0	0	0	0	0	0	0	0	0	0	0	0	0	0	0	0	0	0	0	0	0	0	0	0	0	0
HPA041953	ENSG00000129932	DOHH	Q9BU89	U-2 OS	1	0	0	0	0	0	0	0	0	0	0	0	0	0	0	0	0	0	0	0	0	0	0	0	0	0	0	0	0	1	0	0
HPA076271	ENSG00000129932	DOHH	Q9BU89	PC-3	0	0	1	0	0	0	0	0	0	0	0	0	0	0	0	0	0	0	0	0	0	0	0	0	0	0	0	0	0	1	0	0
HPA076271	ENSG00000129932	DOHH	Q9BU89	U-251 MG	0	0	1	0	0	0	0	0	0	0	0	0	0	0	0	0	0	0	0	0	0	0	0	0	0	0	0	0	0	1	0	0
HPA076271	ENSG00000129932	DOHH	Q9BU89	U-2 OS	0	0	1	0	0	0	0	0	0	0	0	0	0	0	0	0	0	0	0	0	0	0	0	0	0	0	0	0	0	1	0	0
HPA066767	ENSG00000175283	DOLK	Q9UPQ8	MCF7	1	0	1	0	0	0	0	0	0	0	0	0	0	0	0	0	0	0	0	0	0	0	0	0	0	0	0	0	0	0	0	0
HPA066767	ENSG00000175283	DOLK	Q9UPQ8	U-2 OS	0	0	0	0	0	0	0	0	0	0	0	0	0	0	0	0	0	0	0	0	0	0	0	0	0	0	0	0	0	0	0	0
HPA068706	ENSG00000175283	DOLK	Q9UPQ8	HaCaT	1	0	1	0	0	0	0	0	0	0	0	0	0	0	0	0	0	0	0	0	0	0	0	0	0	0	0	0	0	0	0	0
HPA068706	ENSG00000175283	DOLK	Q9UPQ8	MCF7	0	0	1	0	0	0	0	0	0	0	0	0	0	0	0	0	0	0	0	0	0	0	0	0	0	0	0	0	0	0	0	0
HPA068706	ENSG00000175283	DOLK	Q9UPQ8	U-2 OS	0	0	1	0	0	0	0	0	0	0	0	0	0	0	0	0	0	0	0	0	0	0	0	0	0	0	0	0	0	1	0	0
HPA042976	ENSG00000134146	DPH6	Q7L8W6	HEK 293	1	0	1	0	0	0	0	0	0	0	0	0	0	0	0	0	0	0	0	0	0	0	0	0	0	0	0	0	0	0	0	0
HPA042976	ENSG00000134146	DPH6	Q7L8W6	Hep G2	1	0	1	0	0	0	0	0	0	0	0	0	0	0	0	0	0	0	0	0	0	0	0	0	0	0	0	0	0	0	0	0
HPA042976	ENSG00000134146	DPH6	Q7L8W6	U-2 OS	1	0	1	0	0	0	0	0	0	0	0	0	0	0	0	0	0	0	0	0	0	0	0	0	0	0	0	0	0	0	0	0
HPA042976	ENSG00000134146	DPH6	Q7L8W6	NIH 3T3	0	0	0	0	0	0	0	0	0	0	0	0	0	0	0	0	0	0	0	0	0	0	0	0	0	0	0	0	0	0	0	0
HPA055496	ENSG00000134146	DPH6	Q7L8W6	HEK 293	0	0	1	0	0	0	0	0	0	0	0	0	0	0	0	0	0	0	0	0	0	0	0	0	0	0	0	0	0	0	0	0
HPA055496	ENSG00000134146	DPH6	Q7L8W6	Hep G2	1	0	1	0	0	0	0	0	0	0	0	0	0	0	0	0	0	0	0	0	0	0	0	0	0	0	0	0	0	0	0	0
HPA055496	ENSG00000134146	DPH6	Q7L8W6	U-2 OS	0	0	1	0	0	0	0	0	0	0	0	0	0	0	0	0	0	0	0	0	0	0	0	0	0	0	0	0	0	0	0	0
HPA055496	ENSG00000134146	DPH6	Q7L8W6	NIH 3T3	1	0	0	0	0	0	0	0	1	0	0	0	0	0	0	0	0	0	0	0	0	0	0	0	0	0	0	0	0	0	0	0
CAB020678	ENSG00000121570	DPPA4	Q7L190	A-431	1	0	1	0	0	0	0	0	0	0	0	0	0	0	0	0	0	0	0	0	0	0	0	0	0	0	0	0	0	1	0	0
CAB020678	ENSG00000121570	DPPA4	Q7L190	U-251 MG	1	0	1	0	0	0	0	0	0	0	0	0	0	0	0	0	0	0	0	0	0	0	0	0	0	0	0	0	0	1	0	0
CAB020678	ENSG00000121570	DPPA4	Q7L190	U-2 OS	1	0	1	0	0	0	0	0	0	0	0	0	0	0	0	0	0	0	0	0	0	0	0	0	0	0	0	0	0	1	0	0
HPA035250	ENSG00000121570	DPPA4	Q7L190	AF22	1	0	1	0	0	0	0	0	0	0	0	0	0	0	0	0	0	0	0	0	0	0	0	0	0	0	0	0	0	0	0	0
HPA035250	ENSG00000121570	DPPA4	Q7L190	PC-3	1	0	1	0	0	0	0	0	0	0	0	0	0	0	0	0	0	0	0	0	0	0	0	0	0	0	0	0	0	0	0	0
HPA035250	ENSG00000121570	DPPA4	Q7L190	U-2 OS	0	0	1	0	0	0	0	0	1	0	0	0	0	0	0	0	0	0	0	0	0	0	0	0	0	0	0	0	0	0	0	0
HPA043978	ENSG00000165606	DRGX	A6NNA5	RH-30	1	0	1	0	0	0	0	0	0	0	0	0	0	0	0	0	0	0	0	0	0	0	0	0	0	0	0	0	0	0	0	0
HPA043978	ENSG00000165606	DRGX	A6NNA5	U-251 MG	1	0	0	1	0	0	0	0	0	0	0	0	0	0	0	0	0	0	0	0	0	0	0	0	0	0	0	0	0	0	0	0
HPA043978	ENSG00000165606	DRGX	A6NNA5	U-2 OS	1	0	0	1	0	0	0	0	0	0	0	0	0	0	0	0	0	0	0	0	0	0	0	0	0	0	0	0	0	1	0	0
HPA020446	ENSG00000189269	DRICH1	Q6PGQ1	CACO-2	1	0	1	0	0	0	0	0	0	0	0	0	0	0	0	0	0	0	0	0	0	0	0	0	0	0	0	0	0	0	0	0
HPA020446	ENSG00000189269	DRICH1	Q6PGQ1	U-251 MG	1	0	1	0	0	0	0	0	0	0	0	0	0	0	0	0	0	0	0	0	0	0	0	0	0	0	0	0	0	0	0	0
HPA020446	ENSG00000189269	DRICH1	Q6PGQ1	U-2 OS	1	0	1	0	0	0	0	0	0	0	0	0	0	0	0	0	0	0	0	0	0	0	0	0	0	0	0	0	0	0	0	0
HPA020446	ENSG00000189269	DRICH1	Q6PGQ1	NIH 3T3	1	0	0	0	0	0	0	0	0	0	0	0	0	0	0	0	0	0	0	0	0	0	0	0	0	0	0	0	0	0	0	0
HPA020446	ENSG00000189269	DRICH1	Q6PGQ1	Vero	1	0	1	0	0	0	0	0	0	0	0	0	0	0	0	0	0	0	0	0	0	0	0	0	0	0	0	0	0	0	0	0
HPA020446	ENSG00000189269	DRICH1	Q6PGQ1	HTC	1	0	0	0	0	0	0	0	0	0	0	0	0	0	0	0	0	0	0	0	0	0	0	0	0	0	0	0	0	0	0	0
HPA002813	ENSG00000149636	DSN1	Q9H410	HEL	1	0	0	0	0	1	0	0	0	0	0	0	0	0	0	0	0	0	0	0	0	0	0	0	0	0	0	0	0	0	0	0
HPA002813	ENSG00000149636	DSN1	Q9H410	RH-30	1	0	0	0	0	1	0	0	0	0	0	0	0	0	0	0	0	0	0	0	0	0	0	0	0	0	0	0	0	1	0	0
HPA002813	ENSG00000149636	DSN1	Q9H410	U-2 OS	1	0	0	0	0	0	0	0	0	0	0	0	0	0	0	0	0	0	0	0	0	0	0	0	0	0	0	0	0	1	0	0
HPA030627	ENSG00000149636	DSN1	Q9H410	A-431	1	0	0	1	0	0	0	0	0	0	0	0	0	0	0	0	0	0	0	0	0	0	0	0	0	0	0	0	0	1	0	0
HPA030627	ENSG00000149636	DSN1	Q9H410	U-251 MG	0	0	0	1	0	0	0	0	0	0	0	0	0	0	0	0	0	0	0	0	0	0	0	0	0	0	0	0	0	1	0	0
HPA030627	ENSG00000149636	DSN1	Q9H410	U-2 OS	1	0	1	0	0	1	0	0	0	0	0	0	0	0	0	0	0	0	0	0	0	0	0	0	0	0	0	0	0	0	0	0
HPA032023	ENSG00000143476	DTL	Q9NZJ0	A-431	1	0	0	0	0	0	0	0	0	0	0	0	0	0	0	0	0	0	0	0	0	0	0	0	0	0	0	0	0	1	0	0
HPA032023	ENSG00000143476	DTL	Q9NZJ0	U-251 MG	1	0	1	0	0	0	0	0	0	0	0	0	0	0	0	0	0	0	0	0	0	0	0	0	0	0	0	0	0	1	0	0
HPA032023	ENSG00000143476	DTL	Q9NZJ0	U-2 OS	1	0	0	0	0	0	0	0	0	0	0	0	0	0	0	0	0	0	0	0	0	0	0	0	0	0	0	0	0	1	0	0
HPA032023	ENSG00000143476	DTL	Q9NZJ0	NIH 3T3	1	0	1	0	0	0	0	0	0	0	0	0	0	0	0	0	0	0	0	0	0	0	0	0	0	0	0	0	0	1	0	0
HPA032031	ENSG00000143476	DTL	Q9NZJ0	A-431	1	0	0	0	0	0	0	0	0	0	0	0	0	0	0	0	0	0	0	0	0	0	0	0	0	0	0	0	0	1	0	0
HPA032031	ENSG00000143476	DTL	Q9NZJ0	U-251 MG	1	0	0	0	0	0	0	0	0	0	0	0	0	0	0	0	0	0	0	0	0	0	0	0	0	0	0	0	0	1	0	0
HPA032031	ENSG00000143476	DTL	Q9NZJ0	U-2 OS	1	0	0	0	0	0	0	0	0	0	0	0	0	0	0	0	0	0	0	0	0	0	0	0	0	0	0	0	0	1	0	0
HPA032031	ENSG00000143476	DTL	Q9NZJ0	NIH 3T3	0	1	0	0	0	0	0	0	0	0	0	0	0	0	0	0	0	0	0	0	0	0	0	0	0	0	0	0	0	1	0	0
HPA042214	ENSG00000104047	DTWD1	Q8N5C7	A-431	1	0	1	0	0	0	0	0	1	0	0	0	0	0	0	0	0	0	0	0	0	0	0	0	0	0	0	0	0	0	0	0
HPA042214	ENSG00000104047	DTWD1	Q8N5C7	U-251 MG	1	0	1	0	0	0	0	0	1	0	0	0	0	0	0	0	0	0	0	0	0	0	0	0	0	0	0	0	0	0	0	0
HPA042214	ENSG00000104047	DTWD1	Q8N5C7	U-2 OS	1	0	1	0	0	0	0	0	1	0	0	0	0	0	0	0	0	0	0	0	0	0	0	0	0	0	0	0	0	0	0	0
HPA059654	ENSG00000178498	DTX3	Q8N9I9	RH-30	1	0	1	0	0	0	0	1	0	0	0	0	0	0	0	0	0	0	0	0	0	0	0	0	0	0	0	0	0	0	0	0
HPA069577	ENSG00000120129	DUSP1	P28562	BJ	1	0	1	0	0	0	0	0	0	0	0	0	0	0	0	0	0	0	0	0	0	0	0	0	0	0	0	0	0	0	0	0
HPA069577	ENSG00000120129	DUSP1	P28562	SiHa	0	0	1	0	0	0	0	0	0	0	0	0	0	0	0	0	0	0	0	0	0	0	0	0	0	0	0	0	0	1:Fibrous	0	0
HPA069577	ENSG00000120129	DUSP1	P28562	U-2 OS	0	0	1	0	0	0	0	0	0	0	0	0	0	0	0	0	0	0	0	0	0	0	0	0	0	0	0	0	0	1	0	0
HPA021052	ENSG00000144048	DUSP11	O75319	A-431	1	0	0	1	0	0	0	0	0	0	0	0	0	0	0	0	0	0	0	0	1	0	0	0	0	0	0	0	0	0	0	0
HPA021052	ENSG00000144048	DUSP11	O75319	RH-30	1	0	0	1	0	0	0	0	0	0	0	0	0	0	0	0	0	0	0	0	1	0	0	0	0	0	0	0	0	0	0	0
HPA021052	ENSG00000144048	DUSP11	O75319	U-2 OS	1	0	0	1	0	0	0	0	0	0	0	0	0	0	0	0	0	0	0	0	1	0	0	0	0	0	0	0	0	0	0	0
HPA058451	ENSG00000260596	DUX4	Q9UBX2	A549	1	0	1	0	0	0	0	0	0	0	0	0	0	0	0	0	0	0	0	0	0	0	0	0	0	0	0	0	0	1	0	0
HPA058451	ENSG00000260596	DUX4	Q9UBX2	Hep G2	1	0	1	0	0	0	0	1	0	0	0	0	0	0	0	0	0	0	0	0	0	0	0	0	0	0	0	0	0	0	0	0
HPA058451	ENSG00000260596	DUX4	Q9UBX2	U-2 OS	1	0	1	0	0	0	0	0	0	0	0	0	0	0	0	0	0	0	0	0	0	0	0	0	0	0	0	0	0	1	0	0
CAB033836	ENSG00000077380	DYNC1I2	Q13409	A-431	0	0	0	0	0	0	0	0	0	0	0	0	0	0	0	0	0	0	1	0	0	0	0	0	0	0	0	0	0	1	0	0
CAB033836	ENSG00000077380	DYNC1I2	Q13409	U-251 MG	0	0	0	0	0	0	1	0	0	0	0	0	0	0	0	0	0	0	1	0	0	0	0	0	0	0	0	0	0	1	0	0
CAB033836	ENSG00000077380	DYNC1I2	Q13409	U-2 OS	0	0	1	0	0	0	1	0	0	0	0	0	0	0	0	0	0	0	0	0	0	0	0	0	0	0	0	0	0	1	0	0
HPA040619	ENSG00000077380	DYNC1I2	Q13409	HEK 293	0	0	0	0	0	0	1	0	0	0	0	0	0	0	0	0	0	0	0	0	0	0	0	0	0	0	0	0	0	1	0	0
HPA040619	ENSG00000077380	DYNC1I2	Q13409	Hep G2	0	0	0	0	0	0	1	0	0	0	0	0	0	0	0	0	0	0	0	0	0	0	0	0	0	0	0	0	0	1	0	0
HPA040619	ENSG00000077380	DYNC1I2	Q13409	U-2 OS	0	0	0	0	0	0	0	0	0	0	0	0	0	0	0	0	0	0	0	0	0	0	0	0	0	0	0	0	0	0	0	0
HPA040619	ENSG00000077380	DYNC1I2	Q13409	NIH 3T3	0	0	0	0	0	0	0	0	0	0	0	0	0	0	0	0	0	0	0	0	0	0	0	0	0	0	1	0	0	1	0	0
HPA053987	ENSG00000077380	DYNC1I2	Q13409	HEK 293	0	0	0	1	0	0	0	0	0	0	0	0	0	0	0	0	0	0	0	0	0	0	0	0	0	0	0	0	0	1	0	0
HPA053987	ENSG00000077380	DYNC1I2	Q13409	Hep G2	0	0	0	0	0	0	1	0	0	0	0	0	0	0	0	0	0	0	0	0	0	0	0	0	0	0	0	0	0	1	0	0
HPA053987	ENSG00000077380	DYNC1I2	Q13409	U-2 OS	0	0	0	1	0	0	1	0	0	0	0	0	0	0	0	0	0	0	0	0	0	0	0	0	0	0	0	0	0	1	0	0
HPA053987	ENSG00000077380	DYNC1I2	Q13409	NIH 3T3	0	0	0	0	0	0	0	0	0	0	0	0	0	0	0	0	0	0	0	0	0	0	0	0	0	0	1	0	0	1	0	0
HPA015323	ENSG00000157540	DYRK1A	Q13627	A-431	0	0	0	0	0	0	0	0	0	0	0	0	0	0	0	0	0	0	0	0	0	0	0	0	0	0	0	0	0	1	0	0
HPA015323	ENSG00000157540	DYRK1A	Q13627	U-251 MG	0	0	0	0	0	0	0	0	0	0	0	0	0	0	0	0	0	0	0	0	0	0	0	0	0	0	0	0	0	1	0	0
HPA015323	ENSG00000157540	DYRK1A	Q13627	U-2 OS	0	0	0	1	0	0	0	0	0	0	0	0	0	0	0	0	0	0	0	0	0	0	0	0	0	0	0	0	0	1	0	0
HPA015810	ENSG00000157540	DYRK1A	Q13627	A-431	0	0	0	0	0	0	0	0	0	0	0	0	0	0	0	0	0	0	0	0	0	0	0	0	0	0	0	0	0	1	0	0
HPA015810	ENSG00000157540	DYRK1A	Q13627	U-251 MG	0	0	0	0	0	0	0	0	0	0	0	0	0	0	0	0	0	0	0	0	0	0	0	0	0	0	0	0	0	1	0	0
HPA015810	ENSG00000157540	DYRK1A	Q13627	U-2 OS	0	0	0	0	0	0	0	0	0	0	0	0	0	0	0	0	0	0	0	0	0	0	0	0	0	0	0	0	0	0	0	0
HPA064255	ENSG00000089091	DZANK1	Q9NVP4	A549	0	0	0	1	0	0	0	0	0	0	0	0	0	0	0	0	0	0	0	0	0	0	0	0	0	0	0	0	0	0	0	0
HPA064255	ENSG00000089091	DZANK1	Q9NVP4	CACO-2	0	0	0	1	0	0	0	0	0	0	0	0	0	0	0	0	0	0	0	0	0	0	0	0	0	0	0	0	0	0	0	0
HPA064255	ENSG00000089091	DZANK1	Q9NVP4	U-2 OS	0	0	0	1	0	0	0	0	0	0	0	0	0	0	0	0	0	0	0	0	0	0	0	0	0	0	0	0	0	0	0	0
HPA055723	ENSG00000133740	E2F5	Q15329	A-431	1	0	0	0	0	0	0	0	0	0	0	0	0	0	0	0	0	0	0	0	0	0	0	0	0	0	0	0	0	0	0	0
HPA055723	ENSG00000133740	E2F5	Q15329	PC-3	1	0	1	0	0	0	0	0	0	0	0	0	0	0	0	0	0	0	0	0	0	0	0	0	0	0	0	0	0	0	0	0
HPA055723	ENSG00000133740	E2F5	Q15329	U-2 OS	1	0	0	1	0	0	0	0	0	0	0	0	0	0	0	0	0	0	0	0	0	0	0	0	0	0	0	0	0	0	0	0
HPA055723	ENSG00000133740	E2F5	Q15329	NIH 3T3	1	0	0	0	0	0	0	0	0	0	0	0	0	0	0	0	0	0	0	0	0	0	0	0	0	0	0	0	0	0	0	0
HPA065441	ENSG00000133740	E2F5	Q15329	SH-SY5Y	1	0	0	0	0	0	0	0	1	0	0	0	0	0	0	0	0	0	0	0	0	0	0	0	0	0	0	0	0	0	0	0
HPA065441	ENSG00000133740	E2F5	Q15329	SK-MEL-30	1	0	0	0	0	0	0	0	1	0	0	0	0	0	0	0	0	0	0	0	0	0	0	0	0	0	0	0	0	0	0	0
HPA065441	ENSG00000133740	E2F5	Q15329	U-2 OS	1	0	0	0	0	0	0	0	1	0	0	0	0	0	0	0	0	0	0	0	0	0	0	0	0	0	0	0	0	0	0	0
HPA064882	ENSG00000129173	E2F8	A0AVK6	A-431	0	0	1	0	0	0	0	0	0	0	0	0	0	0	0	0	0	0	0	0	0	0	0	0	0	0	0	0	0	1	0	0
HPA064882	ENSG00000129173	E2F8	A0AVK6	CACO-2	1	0	1	0	0	0	0	0	0	0	0	0	0	0	0	0	0	0	0	0	0	0	0	0	0	0	0	0	0	0	0	0
HPA064882	ENSG00000129173	E2F8	A0AVK6	U-2 OS	0	0	1	0	0	0	0	0	0	0	0	0	0	0	0	0	0	0	0	0	0	0	0	0	0	0	0	0	0	1	0	0
HPA026512	ENSG00000117395	EBNA1BP2	Q99848	A-431	0	0	1	0	0	0	0	0	0	0	0	0	0	0	0	0	0	0	0	0	0	0	0	0	0	0	0	0	0	0	0	0
HPA026512	ENSG00000117395	EBNA1BP2	Q99848	U-251 MG	0	0	0	0	0	0	0	0	0	0	0	0	0	0	0	0	0	0	0	0	0	0	0	0	0	0	0	0	0	0	0	0
HPA026512	ENSG00000117395	EBNA1BP2	Q99848	U-2 OS	0	0	1	0	0	0	0	0	0	0	0	0	0	0	0	0	0	0	0	0	0	0	0	0	0	0	0	0	0	0	0	0
HPA028277	ENSG00000117395	EBNA1BP2	Q99848	A-431	0	0	1	0	0	0	0	0	0	0	0	0	0	0	0	0	0	0	0	0	0	0	0	0	0	0	0	0	0	0	0	0
HPA028277	ENSG00000117395	EBNA1BP2	Q99848	U-251 MG	0	0	1	0	0	0	0	0	0	0	0	0	0	0	0	0	0	0	0	0	0	0	0	0	0	0	0	0	0	0	0	0
HPA028277	ENSG00000117395	EBNA1BP2	Q99848	U-2 OS	0	0	1	0	0	0	0	0	0	0	0	0	0	0	0	0	0	0	0	0	0	0	0	0	0	0	0	0	0	0	0	0
HPA067560	ENSG00000171551	ECEL1	O95672	HeLa	1	0	1	0	0	0	0	0	0	0	0	0	0	0	0	0	0	0	0	0	0	0	0	0	0	0	0	0	0	0	0	0
HPA067560	ENSG00000171551	ECEL1	O95672	SH-SY5Y	1	1	0	0	0	0	0	0	0	0	0	0	0	0	0	0	0	0	0	0	0	0	0	0	0	0	0	0	0	0	0	0
HPA067560	ENSG00000171551	ECEL1	O95672	U-2 OS	1	0	0	0	0	0	0	0	0	0	0	0	0	0	0	0	0	0	0	0	0	0	0	0	0	0	0	0	0	0	0	0
HPA031976	ENSG00000078401	EDN1	P05305	A-431	1	0	1	0	0	0	0	1	0	0	0	0	0	0	0	0	0	0	0	0	0	0	0	0	0	0	0	0	0	0	0	0
HPA031976	ENSG00000078401	EDN1	P05305	U-251 MG	1	0	1	0	0	0	0	1	0	0	0	0	0	0	0	0	0	0	0	0	0	0	0	0	0	0	0	0	0	0	0	0
HPA031976	ENSG00000078401	EDN1	P05305	U-2 OS	1	0	1	0	0	0	0	1	0	0	0	0	0	0	0	0	0	0	0	0	0	0	0	0	0	0	0	0	0	0	0	0
HPA035029	ENSG00000114942	EEF1B2	P24534	Hep G2	0	0	0	1	0	0	0	0	0	0	0	0	0	0	0	0	0	0	0	0	0	0	0	0	0	0	0	0	0	1	0	0
HPA035029	ENSG00000114942	EEF1B2	P24534	U-251 MG	0	0	0	1	0	0	0	0	0	0	0	0	0	0	0	0	0	0	0	0	0	0	0	0	0	0	0	0	0	1	0	0
HPA035029	ENSG00000114942	EEF1B2	P24534	U-2 OS	0	0	0	1	0	0	0	0	0	0	0	0	0	0	0	0	0	0	0	0	0	0	0	0	0	0	0	0	0	1	0	0
HPA035029	ENSG00000114942	EEF1B2	P24534	NIH 3T3	1	0	0	0	0	0	0	0	0	0	0	0	0	0	0	0	0	0	0	0	0	0	0	0	0	0	0	0	0	0	0	0
HPA051002	ENSG00000104529	EEF1D	P29692	HEK 293	1	0	0	1	0	0	0	0	0	0	0	0	0	0	0	0	0	0	0	0	0	0	0	0	0	0	0	0	0	0	0	0
HPA051002	ENSG00000104529	EEF1D	P29692	MCF7	1	0	0	1	0	0	0	0	0	0	0	0	0	0	0	0	0	0	0	0	0	0	0	0	0	0	0	0	0	0	0	0
HPA051002	ENSG00000104529	EEF1D	P29692	U-2 OS	1	0	0	1	0	0	0	0	0	0	0	0	0	0	0	0	0	0	0	0	0	0	0	0	0	0	0	0	0	1	0	0
HPA051002	ENSG00000104529	EEF1D	P29692	NIH 3T3	1	0	0	1	0	0	0	0	0	0	0	0	0	0	0	0	0	0	0	0	0	0	0	0	0	0	0	0	0	0	0	0
HPA011224	ENSG00000159658	EFCAB14	O75071	A-431	0	0	1	0	0	0	0	0	0	0	0	0	0	0	0	0	0	0	0	0	0	0	0	0	0	0	0	0	0	1	0	0
HPA011224	ENSG00000159658	EFCAB14	O75071	U-251 MG	0	0	1	0	0	0	0	1	0	0	0	0	0	0	0	0	0	0	0	0	0	0	0	0	0	0	0	0	0	0	0	0
HPA011224	ENSG00000159658	EFCAB14	O75071	U-2 OS	0	0	1	0	0	0	0	0	0	0	0	0	0	0	0	0	0	0	0	0	0	0	0	0	0	0	0	0	0	1	0	0
HPA011938	ENSG00000159658	EFCAB14	O75071	A-431	0	0	0	0	0	0	0	0	0	0	0	0	0	0	0	0	0	0	0	0	0	0	0	0	0	0	0	0	0	0	0	0
HPA011938	ENSG00000159658	EFCAB14	O75071	U-251 MG	0	0	0	0	0	0	0	0	0	0	0	0	0	0	0	0	0	0	0	0	0	0	0	0	0	0	0	0	0	1	0	0
HPA011938	ENSG00000159658	EFCAB14	O75071	U-2 OS	0	0	0	0	0	0	0	0	0	0	0	0	0	0	0	0	0	0	0	0	0	0	0	0	0	0	0	0	0	1	0	0
HPA029611	ENSG00000203965	EFCAB7	A8K855	A-431	1	0	1	0	0	0	0	0	0	0	0	0	0	0	0	0	0	0	0	0	0	0	0	0	0	0	0	0	0	0	0	0
HPA029611	ENSG00000203965	EFCAB7	A8K855	U-251 MG	1	0	1	0	0	0	0	0	0	0	0	0	0	0	0	0	0	0	0	0	0	0	0	0	0	0	0	0	0	1	0	0
HPA029611	ENSG00000203965	EFCAB7	A8K855	U-2 OS	0	0	1	0	0	0	0	0	0	0	0	0	0	1	0	0	0	0	0	0	0	0	0	0	0	0	0	0	0	0	0	0
HPA078067	ENSG00000163576	EFHB	Q8N7U6	RPTEC TERT1	0	0	1	0	0	0	0	0	0	0	0	0	0	0	0	0	0	0	0	0	0	0	0	0	0	0	0	0	0	0	0	0
HPA034492	ENSG00000183690	EFHC2	Q5JST6	HEL	1	0	0	1	0	0	0	0	0	0	0	0	0	1	0	0	0	0	0	0	0	0	0	0	0	0	0	0	0	0	0	0
HPA034492	ENSG00000183690	EFHC2	Q5JST6	U-251 MG	1	0	0	1	0	0	0	0	0	0	0	0	0	0	0	0	0	0	0	0	0	0	0	0	0	0	0	0	0	0	0	0
HPA034492	ENSG00000183690	EFHC2	Q5JST6	U-2 OS	1	0	0	1	0	0	0	0	0	0	0	0	0	0	0	0	0	0	0	0	0	0	0	0	0	0	0	0	0	0	0	0
HPA049331	ENSG00000115468	EFHD1	Q9BUP0	BJ	0	0	0	1	0	0	0	1	0	0	0	0	0	0	0	0	0	0	0	0	0	0	0	0	0	0	0	0	0	0	0	0
HPA049331	ENSG00000115468	EFHD1	Q9BUP0	HEK 293	0	0	0	1	0	0	0	1	0	0	0	0	0	0	0	0	0	0	0	0	0	0	0	0	0	0	0	0	0	0	0	0
HPA049331	ENSG00000115468	EFHD1	Q9BUP0	U-2 OS	0	0	0	1	0	0	0	1	0	0	0	0	0	0	0	0	0	0	0	0	0	0	0	0	0	0	0	0	0	0	0	0
HPA056959	ENSG00000115468	EFHD1	Q9BUP0	BJ	1	0	0	0	0	0	0	1	0	0	0	0	0	0	0	0	0	0	0	0	0	0	0	0	0	0	0	0	0	0	0	0
HPA056959	ENSG00000115468	EFHD1	Q9BUP0	HEK 293	0	0	0	0	0	0	0	1	0	0	0	0	0	0	0	0	0	0	0	0	0	0	0	0	0	0	0	0	0	0	0	0
HPA056959	ENSG00000115468	EFHD1	Q9BUP0	U-2 OS	0	0	0	0	0	0	0	0	0	0	0	0	0	0	0	0	0	0	0	0	0	0	0	0	0	0	0	0	0	0	0	0
HPA059367	ENSG00000255150	EID3	Q8N140	A549	1	0	1	0	0	0	0	0	0	0	0	0	0	0	0	0	0	0	0	0	0	0	0	0	0	0	0	0	0	0	0	0
HPA059367	ENSG00000255150	EID3	Q8N140	BJ	1	0	1	0	0	0	0	0	0	0	0	0	0	0	0	0	0	0	0	0	0	0	0	0	0	0	0	0	0	0	0	0
HPA059367	ENSG00000255150	EID3	Q8N140	U-2 OS	1	0	1	0	0	0	0	0	0	0	0	0	0	0	0	0	0	0	0	0	0	0	0	0	0	0	0	0	0	0	0	0
HPA041262	ENSG00000125977	EIF2S2	P20042	Hep G2	0	0	0	0	0	0	1	0	0	0	0	0	0	0	0	0	0	0	0	0	0	0	0	0	0	0	0	0	0	0	0	0
HPA041262	ENSG00000125977	EIF2S2	P20042	PC-3	0	0	0	0	0	0	0	0	0	0	0	0	0	0	0	0	0	0	0	0	0	0	0	0	0	0	0	0	0	0	0	0
HPA041262	ENSG00000125977	EIF2S2	P20042	U-2 OS	0	0	0	0	0	0	1	0	0	0	0	0	0	0	0	0	0	0	0	0	0	0	0	0	0	0	0	0	0	0	0	0
HPA041262	ENSG00000125977	EIF2S2	P20042	NIH 3T3	0	0	0	0	0	0	1	0	0	0	0	0	0	0	0	0	0	0	0	0	0	0	0	0	0	0	0	0	0	0	0	0
HPA041332	ENSG00000125977	EIF2S2	P20042	CACO-2	0	0	1	0	0	0	1	0	0	0	0	0	0	0	0	0	0	0	0	0	0	0	0	0	0	0	0	0	0	0	0	0
HPA041332	ENSG00000125977	EIF2S2	P20042	PC-3	0	0	1	0	0	0	1	0	0	0	0	0	0	0	0	0	0	0	0	0	0	0	0	0	0	0	0	0	0	0	0	0
HPA041332	ENSG00000125977	EIF2S2	P20042	U-2 OS	0	0	1	0	0	0	1	0	0	0	0	0	0	0	0	0	0	0	0	0	0	0	0	0	0	0	0	0	0	0	0	0
HPA041332	ENSG00000125977	EIF2S2	P20042	NIH 3T3	0	0	0	0	0	0	0	0	0	0	0	0	0	0	0	0	0	0	0	0	0	0	0	0	0	0	0	0	0	0	0	0
HPA003028	ENSG00000100129	EIF3L	Q9Y262	A-431	1	0	1	0	0	0	0	0	0	0	0	0	0	0	0	0	0	0	0	0	0	0	0	0	0	0	0	0	0	0	0	0
HPA003028	ENSG00000100129	EIF3L	Q9Y262	U-251 MG	1	0	1	0	0	0	0	0	0	0	0	0	0	0	0	0	0	0	0	0	0	0	0	0	0	0	0	0	0	0	0	0
HPA003028	ENSG00000100129	EIF3L	Q9Y262	U-2 OS	1	0	1	0	0	0	0	0	0	0	0	0	0	0	0	0	0	0	0	0	0	0	0	0	0	0	0	0	0	0	0	0
HPA058649	ENSG00000163412	EIF4E3	Q8N5X7	SH-SY5Y	0	0	0	1	0	0	0	0	0	0	0	0	0	0	0	0	0	0	0	0	0	0	0	0	0	0	0	0	0	0	0	0
HPA058649	ENSG00000163412	EIF4E3	Q8N5X7	SiHa	0	0	0	0	0	0	0	0	0	0	0	0	0	0	0	0	0	0	0	0	0	0	0	0	0	0	0	0	0	0	0	0
HPA058649	ENSG00000163412	EIF4E3	Q8N5X7	U-2 OS	0	0	0	0	0	0	0	0	0	0	0	0	0	0	0	0	0	0	0	0	0	0	0	0	0	0	0	0	0	0	0	0
HPA031231	ENSG00000032389	EIPR1	Q53HC9	A-431	1	0	1	0	0	0	0	0	0	0	0	0	0	0	0	0	0	0	0	0	0	0	0	0	0	0	0	0	0	1	0	0
HPA031231	ENSG00000032389	EIPR1	Q53HC9	U-2 OS	1	0	1	0	0	0	0	0	0	0	0	0	0	0	0	0	0	0	0	0	0	0	0	0	0	0	0	0	0	1	0	0
HPA031234	ENSG00000032389	EIPR1	Q53HC9	A549	1	0	1	0	0	0	0	0	0	0	0	0	0	0	0	0	0	0	0	0	0	0	0	0	0	0	0	0	0	1	0	0
HPA031234	ENSG00000032389	EIPR1	Q53HC9	MCF7	1	0	1	0	0	0	0	0	0	0	0	0	0	0	0	0	0	0	0	0	0	0	0	0	0	0	0	0	0	0	0	0
HPA031234	ENSG00000032389	EIPR1	Q53HC9	U-2 OS	1	0	1	0	0	0	0	0	0	0	0	0	0	0	0	1	0	0	0	0	0	0	0	0	0	0	0	0	0	1	0	0
CAB005256	ENSG00000066044	ELAVL1	Q15717	A-431	1	0	0	0	0	0	0	0	0	0	0	0	0	0	0	0	0	0	0	0	0	0	0	0	0	0	0	0	0	1	0	0
CAB005256	ENSG00000066044	ELAVL1	Q15717	U-251 MG	1	0	0	0	0	0	0	0	0	0	0	0	0	0	0	0	0	0	0	0	0	0	0	0	0	0	0	0	0	1	0	0
CAB005256	ENSG00000066044	ELAVL1	Q15717	U-2 OS	1	0	1	0	0	0	0	0	0	0	0	0	0	0	0	0	0	0	0	0	0	0	0	0	0	0	0	0	0	0	0	0
HPA028938	ENSG00000128886	ELL3	Q9HB65	A-431	1	0	0	0	0	0	0	0	0	0	0	0	0	0	0	0	0	0	0	0	0	0	0	0	0	0	0	0	0	0	0	0
HPA028938	ENSG00000128886	ELL3	Q9HB65	U-251 MG	0	0	1	0	0	0	0	0	0	0	0	0	0	0	0	0	0	0	0	0	0	0	0	0	0	0	0	0	0	0	0	0
HPA028938	ENSG00000128886	ELL3	Q9HB65	U-2 OS	0	0	1	0	0	0	0	0	0	0	0	0	0	0	0	0	0	0	0	0	0	0	0	0	0	0	0	0	0	0	0	0
HPA047600	ENSG00000179387	ELMOD2	Q8IZ81	BJ	1	0	1	0	0	0	0	0	0	0	0	0	0	0	0	0	0	0	0	0	0	0	0	0	0	0	0	0	0	1	0	0
HPA047600	ENSG00000179387	ELMOD2	Q8IZ81	U-251 MG	0	0	1	0	0	0	0	0	0	0	0	0	0	0	0	0	0	0	0	0	0	0	0	0	0	0	0	0	0	1	0	0
HPA047600	ENSG00000179387	ELMOD2	Q8IZ81	U-2 OS	0	0	0	0	0	0	0	0	0	0	0	0	0	0	0	0	0	0	0	0	0	0	0	0	0	0	0	0	0	0	0	0
HPA078113	ENSG00000154582	ELOC	Q15369	PC-3	0	0	1	0	0	0	0	0	1	0	0	0	0	0	0	0	0	0	0	0	0	0	0	0	0	0	0	0	0	0	0	0
HPA078113	ENSG00000154582	ELOC	Q15369	U-2 OS	0	0	0	0	0	0	0	0	0	0	0	0	0	0	1	0	0	0	0	0	0	0	0	0	0	0	0	0	0	0	0	0
HPA039304	ENSG00000126749	EMG1	Q92979	CACO-2	1	0	1	0	0	0	0	0	0	0	0	0	0	0	0	0	0	0	0	0	0	0	0	0	0	0	0	0	0	0	0	0
HPA039304	ENSG00000126749	EMG1	Q92979	U-251 MG	1	0	1	0	0	0	0	0	0	0	0	0	0	0	0	0	0	0	0	0	0	0	0	0	0	0	0	0	0	0	0	0
HPA039304	ENSG00000126749	EMG1	Q92979	U-2 OS	1	0	1	0	0	0	0	0	0	0	0	0	0	0	0	0	0	0	0	0	0	0	0	0	0	0	0	0	0	0	0	0
HPA006230	ENSG00000135638	EMX1	Q04741	CACO-2	0	0	1	0	0	0	0	0	0	0	0	0	0	0	0	0	0	0	0	0	0	0	0	0	0	0	0	0	0	0	0	0
HPA006230	ENSG00000135638	EMX1	Q04741	HEK 293	0	0	1	0	0	0	0	0	0	0	0	0	0	0	0	0	0	0	0	0	0	0	0	0	0	0	0	0	0	0	0	0
HPA006230	ENSG00000135638	EMX1	Q04741	U-2 OS	0	0	0	0	0	0	0	0	0	0	0	0	0	0	0	0	0	0	0	0	0	0	0	0	0	0	0	0	0	0	0	0
CAB014884	ENSG00000163064	EN1	Q05925	A-431	1	0	1	0	0	0	0	0	0	0	0	0	0	0	0	0	0	0	0	0	0	0	0	0	0	0	0	0	0	0	0	0
CAB014884	ENSG00000163064	EN1	Q05925	U-251 MG	1	0	1	0	0	1	0	0	0	0	0	0	0	0	0	0	0	0	0	0	0	0	0	0	0	0	0	0	0	0	0	0
CAB014884	ENSG00000163064	EN1	Q05925	U-2 OS	1	0	1	0	0	0	0	0	0	0	0	0	0	0	0	0	0	0	0	0	0	0	0	0	0	0	0	0	0	0	0	0
HPA045646	ENSG00000164778	EN2	P19622	HEK 293	1	0	0	0	0	0	0	0	0	0	0	0	0	0	0	0	0	0	0	0	0	0	0	0	0	0	0	0	0	0	0	0
HPA045646	ENSG00000164778	EN2	P19622	U-2 OS	1	0	1	0	0	0	0	0	0	0	0	0	0	0	0	0	0	0	0	0	0	0	0	0	0	0	0	0	0	0	0	0
HPA069809	ENSG00000164778	EN2	P19622	HEK 293	1	0	0	0	0	0	0	0	0	0	0	0	0	0	0	0	0	0	0	0	0	0	0	0	0	0	0	0	0	0	0	0
HPA069809	ENSG00000164778	EN2	P19622	SK-MEL-30	1	0	0	1	0	0	0	0	0	0	0	0	0	0	0	0	0	0	0	0	0	0	0	0	0	0	0	0	0	0	0	0
HPA069809	ENSG00000164778	EN2	P19622	U-2 OS	1	0	0	1	0	0	0	0	0	0	0	0	0	0	0	0	0	0	0	0	0	0	0	0	0	0	0	0	0	0	0	0
HPA051294	ENSG00000143420	ENSA	O43768	MCF7	1	0	1	0	0	0	0	0	0	0	0	0	0	0	0	0	0	0	0	0	0	0	0	0	0	0	0	0	0	0	0	0
HPA051294	ENSG00000143420	ENSA	O43768	PC-3	1	0	1	0	0	0	0	0	0	0	0	0	0	0	0	0	0	0	0	0	0	0	0	0	0	0	0	0	0	0	0	0
HPA051294	ENSG00000143420	ENSA	O43768	U-2 OS	1	0	1	0	0	0	0	0	0	0	0	0	0	0	0	0	0	0	1	0	0	0	0	0	0	0	0	0	0	1	0	0
HPA051294	ENSG00000143420	ENSA	O43768	NIH 3T3	1	0	0	0	0	0	0	0	0	0	0	0	0	0	0	0	0	0	1	0	0	0	0	0	0	0	0	0	0	0	0	0
HPA049695	ENSG00000087502	ERGIC2	Q96RQ1	HeLa	0	0	1	0	0	0	0	1	1	0	0	0	0	0	0	0	0	0	0	0	0	0	0	0	0	0	0	0	0	0	0	0
HPA049695	ENSG00000087502	ERGIC2	Q96RQ1	PC-3	0	0	1	0	0	0	0	0	1	0	0	0	0	0	0	0	0	0	0	0	0	0	0	0	0	0	0	0	0	0	0	0
HPA049695	ENSG00000087502	ERGIC2	Q96RQ1	U-2 OS	0	0	1	0	0	0	0	0	1	0	0	0	0	0	0	0	0	0	0	0	0	0	0	0	0	0	0	0	0	0	0	0
HPA049695	ENSG00000087502	ERGIC2	Q96RQ1	NIH 3T3	0	0	1	0	0	0	0	0	0	0	0	0	0	0	0	0	0	0	0	0	0	0	0	0	0	0	0	0	0	1	0	0
HPA003725	ENSG00000104714	ERICH1	Q86X53	A-431	1	0	0	1	0	0	0	0	0	0	0	0	0	0	0	0	0	0	0	0	0	0	0	0	0	0	0	0	0	1	0	0
HPA003725	ENSG00000104714	ERICH1	Q86X53	U-251 MG	1	0	0	1	0	0	0	0	0	0	0	0	0	0	0	0	0	0	0	0	0	0	0	0	0	0	0	0	0	0	0	0
HPA003725	ENSG00000104714	ERICH1	Q86X53	U-2 OS	0	0	0	1	0	0	0	0	0	0	0	0	0	0	0	0	0	0	0	0	0	0	0	0	0	0	0	0	0	0	0	0
HPA061010	ENSG00000204334	ERICH2	A1L162	CACO-2	0	0	0	1	0	0	0	0	1	0	0	0	0	0	0	0	0	0	0	0	0	0	0	0	0	0	0	0	0	0	0	0
HPA061010	ENSG00000204334	ERICH2	A1L162	SiHa	0	0	0	1	0	0	0	0	1	0	0	0	0	0	0	0	0	0	0	0	0	0	0	0	0	0	0	0	0	0	0	0
HPA061010	ENSG00000204334	ERICH2	A1L162	U-2 OS	1	0	0	1	0	0	0	0	1	0	0	0	0	0	0	0	0	0	0	0	0	0	0	0	0	0	0	0	0	0	0	0
HPA050396	ENSG00000089048	ESF1	Q9H501	A-431	0	0	0	0	0	0	0	0	0	0	0	0	0	0	0	0	0	0	0	0	0	0	0	0	0	0	0	0	0	0	0	0
HPA050396	ENSG00000089048	ESF1	Q9H501	Hep G2	1	0	1	0	0	0	0	0	0	0	0	0	0	0	0	0	0	0	0	0	0	0	0	0	0	0	0	0	0	0	0	0
HPA050396	ENSG00000089048	ESF1	Q9H501	U-2 OS	1	0	1	0	0	0	0	0	0	0	0	0	0	0	0	0	0	0	0	0	0	0	0	0	0	0	0	0	0	0	0	0
HPA050396	ENSG00000089048	ESF1	Q9H501	NIH 3T3	0	0	1	0	0	0	0	0	0	0	0	0	0	0	0	0	0	0	0	0	0	0	0	0	0	0	0	0	0	1	0	0
HPA053785	ENSG00000173153	ESRRA	P11474	MCF7	1	0	0	1	0	0	0	0	0	0	0	0	0	0	0	0	0	0	1	0	1	0	0	0	0	0	0	0	0	0	0	0
HPA053785	ENSG00000173153	ESRRA	P11474	PC-3	1	0	0	1	0	0	0	0	0	0	0	0	0	0	0	0	0	0	1	0	0	0	0	0	0	0	0	0	0	0	0	0
HPA053785	ENSG00000173153	ESRRA	P11474	U-2 OS	1	0	0	1	0	0	0	0	0	0	0	0	0	0	0	0	0	0	1	0	0	0	0	0	0	0	0	0	0	0	0	0
HPA053785	ENSG00000173153	ESRRA	P11474	NIH 3T3	1	0	1	0	0	0	0	0	0	0	0	0	0	0	0	0	0	0	1	0	0	0	0	0	0	0	0	0	0	0	0	0
HPA005768	ENSG00000175832	ETV4	P43268	A-431	0	0	1	0	0	0	0	0	0	0	0	0	0	0	0	0	0	0	0	0	0	0	0	0	0	0	0	0	0	0	0	0
HPA005768	ENSG00000175832	ETV4	P43268	U-251 MG	0	0	1	0	0	0	0	0	0	0	0	0	0	0	0	0	0	0	0	0	0	0	0	0	0	0	0	0	0	0	0	0
HPA005768	ENSG00000175832	ETV4	P43268	U-2 OS	0	0	1	0	0	0	0	0	0	0	0	0	0	0	0	0	0	0	0	0	0	0	0	0	0	0	0	0	0	0	0	0
HPA000264	ENSG00000139083	ETV6	P41212	A-431	0	0	1	0	0	0	0	0	0	0	0	0	0	0	0	0	0	0	0	0	0	0	0	0	0	0	0	0	0	1	0	0
HPA000264	ENSG00000139083	ETV6	P41212	U-251 MG	0	0	1	0	0	0	0	0	0	0	0	0	0	0	0	0	0	0	0	0	0	0	0	0	0	0	0	0	0	1	0	0
HPA000264	ENSG00000139083	ETV6	P41212	U-2 OS	0	0	1	0	0	0	0	0	0	0	0	0	0	0	0	0	0	0	0	0	0	0	0	0	0	0	0	0	0	1	0	0
CAB004230	ENSG00000182944	EWSR1	Q01844	A-431	1	0	0	0	0	0	0	0	0	0	0	0	0	0	0	0	0	0	0	0	0	0	0	0	0	0	0	0	0	0	0	0
CAB004230	ENSG00000182944	EWSR1	Q01844	U-251 MG	1	0	0	0	0	0	0	0	0	0	0	0	0	0	0	0	0	0	0	0	0	0	0	0	0	0	0	0	0	0	0	0
CAB004230	ENSG00000182944	EWSR1	Q01844	U-2 OS	1	0	0	0	0	0	0	0	0	0	0	0	0	0	0	0	0	0	0	0	0	0	0	0	0	0	0	0	0	0	0	0
HPA051771	ENSG00000182944	EWSR1	Q01844	A-431	1	0	0	0	0	0	0	0	0	0	0	0	0	0	0	0	0	0	0	0	0	0	0	0	0	0	0	0	0	0	0	0
HPA051771	ENSG00000182944	EWSR1	Q01844	U-251 MG	1	0	1	0	0	0	0	0	0	0	0	0	0	0	0	0	0	0	0	0	0	0	0	0	0	0	0	0	0	0	0	0
HPA051771	ENSG00000182944	EWSR1	Q01844	U-2 OS	1	0	1	0	0	0	0	0	0	0	0	0	0	0	0	0	0	0	0	0	0	0	0	0	0	0	0	0	0	0	0	0
HPA051771	ENSG00000182944	EWSR1	Q01844	NIH 3T3	1	0	0	0	0	0	0	0	0	0	0	0	0	0	0	0	0	0	0	0	0	0	0	0	0	0	0	0	0	0	0	0
HPA031443	ENSG00000131558	EXOC4	Q96A65	A-431	0	0	1	0	0	0	0	0	0	0	0	0	0	0	0	0	0	0	0	0	0	0	0	0	0	0	0	0	0	1	0	0
HPA031443	ENSG00000131558	EXOC4	Q96A65	U-251 MG	0	0	1	0	0	0	0	0	0	0	0	0	0	0	0	0	0	0	0	0	0	0	0	0	0	0	0	0	0	0	0	0
HPA031443	ENSG00000131558	EXOC4	Q96A65	U-2 OS	0	0	1	0	0	0	0	0	0	0	0	0	0	0	0	0	0	0	0	0	0	0	0	0	0	0	0	0	0	0	0	0
HPA031444	ENSG00000131558	EXOC4	Q96A65	A-431	1	0	1	0	0	0	0	0	0	0	0	0	0	0	0	0	0	0	0	0	0	0	0	0	0	0	0	0	0	0	0	0
HPA031444	ENSG00000131558	EXOC4	Q96A65	HEK 293	1	0	1	0	0	0	0	0	0	0	0	0	0	0	0	0	0	0	0	0	0	0	0	0	0	0	0	0	0	0	0	0
HPA031444	ENSG00000131558	EXOC4	Q96A65	U-2 OS	1	0	1	0	0	0	0	0	0	0	0	0	0	0	0	0	0	0	0	0	0	0	0	0	0	0	0	0	0	0	0	0
HPA028484	ENSG00000171824	EXOSC10	Q01780	A-431	1	0	1	0	0	0	0	0	0	0	0	0	0	0	0	0	0	0	0	0	0	0	0	0	0	0	0	0	0	1	0	0
HPA028484	ENSG00000171824	EXOSC10	Q01780	U-251 MG	1	0	1	0	0	0	0	0	0	0	0	0	0	0	0	0	0	0	0	0	0	0	0	0	0	0	0	0	0	1	0	0
HPA028484	ENSG00000171824	EXOSC10	Q01780	U-2 OS	1	0	1	0	0	0	0	0	0	0	0	0	0	0	0	0	0	0	0	0	0	0	0	0	0	0	0	0	0	1	0	0
HPA021756	ENSG00000130713	EXOSC2	Q13868	PC-3	1	0	1	0	0	0	0	0	0	0	0	0	0	0	0	0	0	0	0	0	0	0	0	0	0	0	0	0	0	0	0	0
HPA021756	ENSG00000130713	EXOSC2	Q13868	RH-30	1	0	0	0	0	0	0	0	0	0	0	0	0	0	0	0	0	0	0	0	0	0	0	0	0	0	0	0	0	0	0	0
HPA021756	ENSG00000130713	EXOSC2	Q13868	U-2 OS	1	0	0	0	0	0	0	0	0	0	0	0	0	0	0	0	0	0	0	0	0	0	0	0	0	0	0	0	0	0	0	0
HPA055677	ENSG00000077348	EXOSC5	Q9NQT4	CACO-2	1	0	1	0	0	0	0	0	0	0	0	0	0	0	0	0	0	0	0	0	0	0	0	0	0	0	0	0	0	0	0	0
HPA055677	ENSG00000077348	EXOSC5	Q9NQT4	MCF7	1	0	1	0	0	0	0	0	0	0	0	0	0	0	0	0	0	0	0	0	0	0	0	0	0	0	0	0	0	0	0	0
HPA055677	ENSG00000077348	EXOSC5	Q9NQT4	U-2 OS	1	0	1	0	0	0	0	0	0	0	0	0	0	0	0	0	0	0	0	0	0	0	0	0	0	0	0	0	0	0	0	0
HPA055677	ENSG00000077348	EXOSC5	Q9NQT4	NIH 3T3	1	0	0	0	0	0	0	0	0	0	0	0	0	0	0	0	0	0	0	0	0	0	0	0	0	0	0	0	0	0	0	0
HPA075230	ENSG00000120699	EXOSC8	Q96B26	HEL	0	0	0	0	0	0	0	0	1	0	0	0	0	0	0	0	0	0	0	0	0	0	0	0	0	0	0	0	0	1	0	0
HPA075230	ENSG00000120699	EXOSC8	Q96B26	RH-30	0	0	0	1	0	0	0	0	1	0	0	0	0	0	0	0	0	0	0	0	0	0	0	0	0	0	0	0	0	0	0	0
HPA075230	ENSG00000120699	EXOSC8	Q96B26	U-2 OS	1	0	0	1	0	0	0	0	0	0	0	0	0	0	0	0	0	0	0	0	0	0	0	0	0	0	0	0	0	0	0	0
HPA041838	ENSG00000123737	EXOSC9	Q06265	A-431	0	0	1	0	0	0	0	0	0	0	0	0	0	0	0	0	0	0	0	0	0	0	0	0	0	0	0	0	0	0	0	0
HPA041838	ENSG00000123737	EXOSC9	Q06265	U-251 MG	0	0	1	0	0	0	0	0	0	0	0	0	0	0	0	0	0	0	0	0	0	0	0	0	0	0	0	0	0	0	0	0
HPA041838	ENSG00000123737	EXOSC9	Q06265	U-2 OS	0	0	0	0	0	0	0	0	0	0	0	0	0	0	0	0	0	0	0	0	0	0	0	0	0	0	0	0	0	0	0	0
HPA045224	ENSG00000221968	FADS3	Q9Y5Q0	A-431	0	0	0	1	0	0	0	0	0	0	0	0	0	0	0	0	0	0	0	0	0	0	0	0	0	0	0	0	0	0	0	0
HPA045224	ENSG00000221968	FADS3	Q9Y5Q0	RH-30	0	0	0	1	0	0	0	0	0	0	0	0	0	0	0	0	0	0	0	0	0	0	0	0	0	0	0	0	0	0	0	0
HPA045224	ENSG00000221968	FADS3	Q9Y5Q0	U-251 MG	0	0	0	1	0	0	0	0	0	0	0	0	0	0	0	0	0	0	0	0	0	0	0	0	0	0	0	0	0	0	0	0
HPA028451	ENSG00000162636	FAM102B	Q5T8I3	A-431	0	0	1	0	0	0	0	0	0	0	0	0	0	0	0	0	0	0	0	0	0	0	0	0	0	0	0	0	0	1	0	0
HPA028451	ENSG00000162636	FAM102B	Q5T8I3	U-2 OS	0	0	1	0	0	0	0	0	0	0	0	0	0	0	0	0	0	0	0	0	0	0	0	0	0	0	0	0	0	1	0	0
HPA046638	ENSG00000145569	FAM105A	Q9NUU6	HeLa	0	0	1	0	0	0	0	0	0	0	0	0	0	0	0	0	0	0	0	0	0	0	0	0	0	0	0	0	0	1	0	0
HPA046638	ENSG00000145569	FAM105A	Q9NUU6	PC-3	0	0	1	0	0	0	0	0	0	0	0	0	0	0	0	0	0	0	0	0	0	0	0	0	0	0	0	0	0	1	0	0
HPA046638	ENSG00000145569	FAM105A	Q9NUU6	U-2 OS	0	0	1	0	0	0	0	0	0	0	0	0	0	0	0	0	0	0	0	0	0	0	0	0	0	0	0	0	0	1	0	0
HPA040176	ENSG00000166801	FAM111A	Q96PZ2	A-431	1	0	0	1	0	0	0	0	0	0	0	0	0	0	0	0	0	0	0	0	0	0	0	0	0	0	0	0	0	0	0	0
HPA040176	ENSG00000166801	FAM111A	Q96PZ2	U-251 MG	1	0	0	1	0	0	0	0	0	0	0	0	0	0	0	0	0	0	0	0	0	0	0	0	0	0	0	0	0	0	0	0
HPA040176	ENSG00000166801	FAM111A	Q96PZ2	U-2 OS	0	0	0	1	0	0	0	0	0	0	0	0	0	0	0	0	0	0	0	0	0	0	0	0	0	0	0	0	0	0	0	0
HPA042800	ENSG00000175182	FAM131A	Q6UXB0	A-431	1	0	1	0	0	0	0	0	0	0	0	0	0	0	0	0	0	0	0	0	0	0	0	0	0	0	0	0	0	0	0	0
HPA042800	ENSG00000175182	FAM131A	Q6UXB0	U-251 MG	0	0	1	0	0	0	0	0	0	0	0	0	0	0	0	0	0	0	0	0	0	0	0	0	0	0	0	0	0	0	0	0
HPA042800	ENSG00000175182	FAM131A	Q6UXB0	U-2 OS	0	0	1	0	0	0	0	0	0	0	0	0	0	0	0	0	0	0	0	0	0	0	0	0	0	0	0	0	0	0	0	0
HPA031046	ENSG00000185519	FAM131C	Q96AQ9	A-431	0	0	1	0	0	0	0	0	0	0	0	0	0	0	0	1	0	0	0	0	0	0	0	0	0	0	0	0	0	1:Fibrous	0	0
HPA031046	ENSG00000185519	FAM131C	Q96AQ9	A549	0	0	0	0	0	0	0	0	0	0	0	0	0	0	0	1	0	0	0	0	0	0	0	0	0	0	0	0	0	1	0	0
HPA031046	ENSG00000185519	FAM131C	Q96AQ9	U-2 OS	0	0	1	0	0	0	0	0	0	0	0	0	0	0	0	0	0	0	0	0	0	0	0	0	0	0	0	0	0	1	0	0
HPA066175	ENSG00000179083, ENSG00000234545	FAM133A, FAM133B	Q8N9E0 Q5BKY9	HEK 293	0	0	1	0	0	0	0	0	0	0	0	0	0	0	0	0	0	0	0	0	0	0	0	0	0	0	0	0	0	0	0	0
HPA066175	ENSG00000179083, ENSG00000234545	FAM133A, FAM133B	Q8N9E0 Q5BKY9	MCF7	0	0	1	0	0	0	0	0	0	0	0	0	0	0	0	0	0	0	0	0	0	0	0	0	0	0	0	0	0	0	0	0
HPA066175	ENSG00000179083, ENSG00000234545	FAM133A, FAM133B	Q8N9E0 Q5BKY9	U-2 OS	1	0	1	0	0	0	0	0	0	0	0	0	0	0	0	0	0	0	0	0	0	0	0	0	0	0	0	0	0	0	0	0
HPA069513	ENSG00000179083, ENSG00000234545	FAM133A, FAM133B	Q8N9E0 Q5BKY9	MCF7	1	0	1	0	0	0	0	0	0	0	0	0	0	0	0	0	0	0	0	0	0	0	0	0	0	0	0	0	0	0	0	0
HPA069513	ENSG00000179083, ENSG00000234545	FAM133A, FAM133B	Q8N9E0 Q5BKY9	SH-SY5Y	0	0	0	0	0	0	0	0	0	0	0	0	0	0	0	0	0	0	0	0	0	0	0	0	0	0	0	0	0	0	0	0
HPA069513	ENSG00000179083, ENSG00000234545	FAM133A, FAM133B	Q8N9E0 Q5BKY9	U-2 OS	1	0	1	0	0	0	0	0	0	0	0	0	0	0	0	0	0	0	0	0	0	0	0	0	0	0	0	0	0	0	0	0
HPA038108	ENSG00000138640	FAM13A	O94988	A-431	0	0	0	0	0	0	0	0	0	0	0	0	0	0	0	0	0	0	0	0	0	0	0	0	0	0	0	0	0	1	0	0
HPA038108	ENSG00000138640	FAM13A	O94988	U-251 MG	0	0	0	0	0	0	0	0	0	0	0	0	0	0	0	0	0	0	0	0	0	0	0	0	0	0	0	0	0	1	0	0
HPA038108	ENSG00000138640	FAM13A	O94988	U-2 OS	0	0	0	0	0	0	0	0	0	0	0	0	0	0	0	0	0	0	0	0	0	0	0	0	0	0	0	0	0	1	0	0
HPA038109	ENSG00000138640	FAM13A	O94988	A-431	1	0	0	0	0	0	0	0	0	0	0	0	0	0	1	0	0	0	0	0	0	0	0	0	0	0	0	0	0	1	0	0
HPA038109	ENSG00000138640	FAM13A	O94988	U-251 MG	0	0	0	1	0	0	0	0	1	0	0	0	0	0	0	0	0	0	0	0	0	0	0	0	0	0	0	0	0	1	0	0
HPA038109	ENSG00000138640	FAM13A	O94988	U-2 OS	0	0	1	0	0	0	0	0	0	0	0	0	0	0	1	0	0	0	0	0	0	0	0	0	0	0	0	0	0	1	0	0
HPA035847	ENSG00000146067	FAM193B	Q96PV7	CACO-2	0	0	1	0	1	0	0	0	0	0	0	0	0	0	0	0	0	0	0	0	0	0	0	0	0	0	0	0	0	0	0	0
HPA035847	ENSG00000146067	FAM193B	Q96PV7	RT4	1	0	1	0	0	0	0	0	0	0	0	0	0	0	0	0	0	0	0	0	0	0	0	0	0	0	0	0	0	0	0	0
HPA035848	ENSG00000146067	FAM193B	Q96PV7	A-431	1	0	1	0	0	0	0	0	0	0	0	0	0	0	0	0	0	0	0	0	0	0	0	0	0	0	0	0	0	0	0	0
HPA035848	ENSG00000146067	FAM193B	Q96PV7	U-251 MG	1	0	1	0	0	0	0	0	0	0	0	0	0	0	0	0	0	0	0	0	0	0	0	0	0	0	0	0	0	0	0	0
HPA035848	ENSG00000146067	FAM193B	Q96PV7	U-2 OS	1	0	1	0	0	0	0	0	0	0	0	0	0	0	0	0	0	0	0	0	0	0	0	0	0	0	0	0	0	0	0	0
HPA007227	ENSG00000164125	FAM198B	Q6UWH4	Hep G2	1	0	0	1	0	0	0	1	0	0	0	0	0	0	0	0	0	0	0	0	0	0	0	0	0	0	0	0	0	0	0	0
HPA007227	ENSG00000164125	FAM198B	Q6UWH4	U-251 MG	1	0	0	0	0	0	0	1	0	0	0	0	0	0	0	0	0	0	0	0	0	0	0	0	0	0	0	0	0	0	0	0
HPA007227	ENSG00000164125	FAM198B	Q6UWH4	U-2 OS	1	0	0	0	0	0	0	0	0	0	0	0	0	0	0	0	0	0	0	0	0	0	0	0	0	0	0	0	0	0	0	0
HPA038182	ENSG00000165669	FAM204A	Q9H8W3	A-431	1	0	1	0	0	0	0	0	0	0	0	0	0	0	0	0	0	0	0	0	0	0	0	0	0	0	0	0	0	0	0	0
HPA038182	ENSG00000165669	FAM204A	Q9H8W3	U-251 MG	1	0	1	0	0	0	0	0	0	0	0	0	0	0	0	0	0	0	0	0	0	0	0	0	0	0	0	0	0	0	0	0
HPA038182	ENSG00000165669	FAM204A	Q9H8W3	U-2 OS	1	0	1	0	0	0	0	0	0	0	0	0	0	0	0	0	0	0	0	0	0	0	0	0	0	0	0	0	0	0	0	0
HPA062025	ENSG00000165669	FAM204A	Q9H8W3	HEK 293	1	0	1	0	0	0	0	0	0	0	0	0	0	0	0	0	0	0	0	0	0	0	0	0	0	0	0	0	0	0	0	0
HPA062025	ENSG00000165669	FAM204A	Q9H8W3	RH-30	1	0	1	0	0	0	0	0	0	0	0	0	0	0	0	0	0	0	0	0	0	0	0	0	0	0	0	0	0	0	0	0
HPA062025	ENSG00000165669	FAM204A	Q9H8W3	U-2 OS	0	0	0	0	0	0	0	0	0	0	0	0	0	0	0	0	0	0	0	0	0	0	0	0	0	0	1	0	0	0	0	0
HPA048831	ENSG00000005238	FAM214B	Q7L5A3	HeLa	1	0	0	0	0	0	0	0	0	0	0	0	0	0	0	0	0	0	0	0	0	0	0	0	0	0	0	0	0	0	0	0
HPA048831	ENSG00000005238	FAM214B	Q7L5A3	U-251 MG	1	0	0	0	0	0	0	0	0	0	0	0	0	0	0	0	0	0	0	0	0	0	0	0	0	0	0	0	0	1	0	0
HPA048831	ENSG00000005238	FAM214B	Q7L5A3	U-2 OS	1	0	0	1	0	0	0	0	0	0	0	0	0	0	0	0	0	0	0	0	0	0	0	0	0	0	0	0	0	0	0	0
HPA048831	ENSG00000005238	FAM214B	Q7L5A3	NIH 3T3	0	0	0	0	0	0	0	0	0	0	0	0	0	0	0	0	0	0	0	0	0	0	0	0	0	0	0	0	0	0	0	0
HPA036068	ENSG00000203778	FAM229B	Q4G0N7	A-431	1	0	1	0	0	0	0	1	0	0	0	0	0	0	0	0	0	0	0	0	0	0	0	0	0	0	0	0	0	0	0	0
HPA036068	ENSG00000203778	FAM229B	Q4G0N7	U-251 MG	0	0	0	0	0	1	0	0	0	0	0	0	0	0	0	0	0	0	0	0	0	0	0	0	0	0	0	0	0	0	0	0
HPA036068	ENSG00000203778	FAM229B	Q4G0N7	U-2 OS	1	0	0	0	0	0	0	0	0	0	0	0	0	0	0	0	0	0	0	0	0	0	0	0	0	0	0	0	0	0	0	0
HPA051712	ENSG00000105058	FAM32A	Q9Y421	A-431	1	0	1	0	0	0	0	0	0	0	0	0	0	0	0	0	0	0	0	0	0	0	0	0	0	0	0	0	0	0	0	0
HPA051712	ENSG00000105058	FAM32A	Q9Y421	U-251 MG	1	0	1	0	0	0	0	0	0	0	0	0	0	0	0	0	0	0	0	0	0	0	0	0	0	0	0	0	0	0	0	0
HPA051712	ENSG00000105058	FAM32A	Q9Y421	U-2 OS	1	0	1	0	0	0	0	0	0	0	0	0	0	0	0	0	0	0	0	0	0	0	0	0	0	0	0	0	0	0	0	0
HPA035268	ENSG00000071889	FAM3A	P98173	EFO-21	1	0	1	0	0	0	0	0	0	0	0	0	0	0	0	0	0	0	0	0	0	0	0	0	0	0	0	0	0	0	0	0
HPA035268	ENSG00000071889	FAM3A	P98173	PC-3	1	0	1	0	0	0	0	0	0	0	0	0	0	0	0	0	0	0	0	0	0	0	0	0	0	0	0	0	0	0	0	0
HPA035268	ENSG00000071889	FAM3A	P98173	U-2 OS	1	0	1	0	0	0	0	0	0	0	0	0	0	0	0	0	0	0	0	0	0	0	0	0	0	0	0	0	0	0	0	0
HPA056991	ENSG00000071889	FAM3A	P98173	A-431	1	0	1	0	0	0	0	0	0	0	0	0	0	0	0	0	0	0	0	0	0	0	0	0	0	0	0	0	0	0	0	0
HPA056991	ENSG00000071889	FAM3A	P98173	U-251 MG	1	0	1	0	0	0	0	0	0	0	0	0	0	0	0	0	0	0	0	0	0	0	0	0	0	0	0	0	0	0	0	0
HPA056991	ENSG00000071889	FAM3A	P98173	U-2 OS	0	0	1	0	0	0	0	0	0	0	0	0	0	0	0	0	0	0	0	0	0	0	0	0	0	0	0	0	0	0	0	0
HPA048111	ENSG00000142530	FAM71E1	Q6IPT2	HEK 293	0	0	0	1	0	0	0	0	0	0	0	0	0	0	0	0	0	0	0	0	0	0	0	0	0	0	0	0	0	0	0	0
HPA048111	ENSG00000142530	FAM71E1	Q6IPT2	MCF7	0	0	0	1	0	0	0	0	0	0	0	0	0	0	0	0	0	0	0	0	0	0	0	0	0	0	0	0	0	0	0	0
HPA048111	ENSG00000142530	FAM71E1	Q6IPT2	U-2 OS	0	0	0	1	0	0	0	0	0	0	0	0	0	0	0	0	0	0	0	0	0	0	0	0	0	0	0	0	0	0	0	0
HPA036608	ENSG00000077458	FAM76B	Q5HYJ3	A-431	1	0	0	0	0	0	0	0	0	0	0	0	0	0	0	0	0	0	0	0	0	0	0	0	0	0	0	0	0	0	0	0
HPA036608	ENSG00000077458	FAM76B	Q5HYJ3	U-251 MG	1	0	0	1	0	0	0	0	0	0	0	0	0	0	0	0	0	0	0	0	0	0	0	0	0	0	0	0	0	0	0	0
HPA036608	ENSG00000077458	FAM76B	Q5HYJ3	U-2 OS	1	1	0	1	0	0	0	0	0	0	0	0	0	0	0	0	0	0	0	0	0	0	0	0	0	0	0	0	0	0	0	0
HPA040930	ENSG00000130244	FAM98C	Q17RN3	A-431	1	0	1	0	0	0	0	0	0	0	0	0	0	0	0	0	0	0	0	0	0	0	0	0	0	0	0	0	0	1	0	0
HPA040930	ENSG00000130244	FAM98C	Q17RN3	MCF7	1	0	1	0	0	0	0	0	0	0	0	0	0	0	0	0	0	0	0	0	0	0	0	0	0	0	0	0	0	1	0	0
HPA040930	ENSG00000130244	FAM98C	Q17RN3	U-2 OS	0	0	0	0	0	0	0	0	0	0	0	0	0	0	0	0	0	0	0	0	0	0	0	0	0	0	0	0	0	0	0	0
HPA063742	ENSG00000144554	FANCD2	Q9BXW9	A549	1	0	1	0	0	0	0	0	0	0	0	0	0	0	0	0	0	0	0	0	0	0	0	0	0	0	0	0	0	1	0	0
HPA063742	ENSG00000144554	FANCD2	Q9BXW9	SiHa	1	0	0	0	0	1	0	0	0	0	0	0	0	0	0	0	0	0	0	0	0	0	0	0	0	0	0	0	0	1	0	0
HPA063742	ENSG00000144554	FANCD2	Q9BXW9	U-2 OS	1	0	0	0	0	1	0	0	0	0	0	0	0	0	0	0	0	0	0	0	0	0	0	0	0	0	0	0	0	1	0	0
HPA045335	ENSG00000221829	FANCG	O15287	A-431	0	0	0	0	0	0	0	0	0	0	0	0	0	1	0	0	0	0	0	0	0	0	0	0	0	0	0	0	0	1	0	0
HPA045335	ENSG00000221829	FANCG	O15287	A549	0	0	0	0	0	0	0	0	0	0	0	0	0	0	0	0	0	0	0	0	0	0	0	0	0	0	0	0	0	1	0	0
HPA045335	ENSG00000221829	FANCG	O15287	U-2 OS	0	0	1	0	0	0	0	0	0	0	0	0	0	1	0	0	0	0	0	0	0	0	0	0	0	0	0	0	0	1	0	0
HPA015884	ENSG00000064763	FAR2	Q96K12	A-431	0	0	1	0	0	0	0	1	0	0	0	0	0	0	0	0	0	0	0	0	0	0	0	0	0	0	0	0	0	0	0	0
HPA015884	ENSG00000064763	FAR2	Q96K12	U-251 MG	0	0	0	0	0	0	0	1	0	0	0	0	0	0	0	0	0	0	0	0	0	0	0	0	0	0	0	0	0	0	0	0
HPA015884	ENSG00000064763	FAR2	Q96K12	U-2 OS	0	0	0	0	0	0	0	1	0	0	0	0	0	0	0	0	0	0	0	0	0	0	0	0	0	0	0	0	0	0	0	0
HPA059015	ENSG00000149806	FAU	P35544 P62861	HEK 293	0	0	0	0	0	0	1	0	0	0	0	0	0	0	0	0	0	0	0	0	0	0	0	0	0	0	0	0	0	1	0	0
HPA059015	ENSG00000149806	FAU	P35544 P62861	PC-3	0	0	1	0	0	0	1	0	0	0	0	0	0	0	0	0	0	0	0	0	0	0	0	0	0	0	0	0	0	1	0	0
HPA059015	ENSG00000149806	FAU	P35544 P62861	U-2 OS	0	0	1	0	0	0	1	0	0	0	0	0	0	0	0	0	0	0	0	0	0	0	0	0	0	0	0	0	0	1	0	0
CAB001514	ENSG00000105202	FBL	P22087	A-431	0	0	0	1	0	0	0	0	0	0	0	0	0	0	0	0	0	0	0	0	0	0	0	0	0	0	0	0	0	0	0	0
CAB001514	ENSG00000105202	FBL	P22087	U-251 MG	0	0	0	1	0	0	0	0	0	0	0	0	0	0	0	0	0	0	0	0	0	0	0	0	0	0	0	0	0	0	0	0
CAB001514	ENSG00000105202	FBL	P22087	U-2 OS	0	0	0	1	0	0	0	0	0	0	0	0	0	0	0	0	0	0	0	0	0	0	0	0	0	0	0	0	0	0	0	0
HPA049546	ENSG00000105202, ENSG00000188573	FBL, FBLL1	P22087 A6NHQ2	A-431	1	0	0	1	0	0	0	0	0	0	0	0	0	0	0	0	0	0	0	0	0	0	0	0	0	0	0	0	0	0	0	0
HPA049546	ENSG00000105202, ENSG00000188573	FBL, FBLL1	P22087 A6NHQ2	U-251 MG	1	0	0	1	0	0	0	0	0	0	0	0	0	0	0	0	0	0	0	0	0	0	0	0	0	0	0	0	0	0	0	0
HPA049546	ENSG00000105202, ENSG00000188573	FBL, FBLL1	P22087 A6NHQ2	U-2 OS	1	0	0	1	0	0	0	0	0	0	0	0	0	0	0	0	0	0	0	0	0	0	0	0	0	0	0	0	0	0	0	0
HPA049546	ENSG00000105202, ENSG00000188573	FBL, FBLL1	P22087 A6NHQ2	NIH 3T3	0	0	0	1	0	0	0	0	0	0	0	0	0	0	0	0	0	0	0	0	0	0	0	0	0	0	0	0	0	0	0	0
HPA025287	ENSG00000162458	FBLIM1	Q8WUP2	A-431	0	0	0	0	0	0	0	0	0	0	0	0	0	0	0	0	0	1	0	0	0	0	0	0	0	0	0	0	0	0	0	0
HPA025287	ENSG00000162458	FBLIM1	Q8WUP2	HaCaT	0	0	0	0	0	0	0	0	0	0	0	0	0	0	0	0	0	1	0	0	0	0	0	0	0	0	0	0	0	0	0	0
HPA072750	ENSG00000162458	FBLIM1	Q8WUP2	A-431	0	0	0	1	0	0	0	0	0	0	0	0	0	0	1	0	0	0	0	0	0	0	0	0	0	0	0	0	0	0	0	0
HPA072750	ENSG00000162458	FBLIM1	Q8WUP2	HaCaT	0	0	0	1	0	0	0	0	0	0	0	0	0	0	0	0	0	1	0	0	0	0	0	0	0	0	0	0	0	0	0	0
HPA072750	ENSG00000162458	FBLIM1	Q8WUP2	U-2 OS	0	0	0	1	0	0	0	0	0	0	0	0	0	0	0	0	0	1	0	0	0	0	0	0	0	0	0	0	0	0	0	0
HPA061783	ENSG00000153558	FBXL2	Q9UKC9	A-431	1	0	1	0	0	0	0	0	0	0	0	0	0	1	0	0	0	0	0	0	0	0	0	0	0	0	0	0	0	0	0	0
HPA061783	ENSG00000153558	FBXL2	Q9UKC9	HeLa	1	0	1	0	0	0	0	0	0	0	0	0	0	0	0	0	0	0	0	0	0	0	0	0	0	0	0	0	0	0	0	0
HPA061783	ENSG00000153558	FBXL2	Q9UKC9	U-2 OS	1	0	1	0	0	0	0	0	0	0	0	0	0	0	0	0	0	0	0	0	0	0	0	0	0	0	0	0	0	0	0	0
HPA047624	ENSG00000197361	FBXL22	Q6P050	Hep G2	0	0	0	0	0	0	0	0	0	0	0	0	0	0	0	0	0	0	0	0	0	0	0	0	0	0	0	0	0	1	0	0
HPA047624	ENSG00000197361	FBXL22	Q6P050	MCF7	0	0	1	0	0	0	0	0	0	0	0	0	0	0	0	0	0	0	0	0	0	0	0	0	0	0	0	0	0	1	0	0
HPA047624	ENSG00000197361	FBXL22	Q6P050	U-2 OS	0	0	0	0	0	0	0	0	0	0	0	0	0	0	0	0	0	0	0	0	0	0	0	0	0	0	0	0	0	1	0	0
HPA053865	ENSG00000153832	FBXO36	Q8NEA4	MCF7	1	0	1	0	0	0	0	0	0	0	0	0	0	0	0	0	0	0	0	0	0	0	0	0	0	0	0	0	0	0	0	0
HPA053865	ENSG00000153832	FBXO36	Q8NEA4	SH-SY5Y	1	0	1	0	0	0	0	0	0	0	0	0	0	0	0	0	0	0	0	0	0	0	0	0	0	0	0	0	0	1	0	0
HPA053865	ENSG00000153832	FBXO36	Q8NEA4	U-2 OS	1	0	0	0	0	0	0	0	0	0	0	0	0	0	0	0	0	0	0	0	0	0	0	0	0	0	0	0	0	1	0	0
HPA062578	ENSG00000072803	FBXW11	Q9UKB1	RH-30	0	0	1	0	0	0	0	0	0	0	0	0	0	0	0	0	0	0	0	0	0	0	0	0	0	0	0	0	0	0	0	0
HPA062578	ENSG00000072803	FBXW11	Q9UKB1	SiHa	0	0	1	0	0	0	0	0	1	0	0	0	0	0	0	0	0	0	0	0	0	0	0	0	0	0	0	0	0	0	0	0
HPA062578	ENSG00000072803	FBXW11	Q9UKB1	U-2 OS	0	0	1	0	0	0	0	0	0	0	0	0	0	0	0	0	0	0	0	0	0	0	0	0	0	0	0	0	0	0	0	0
CAB002262	ENSG00000168496	FEN1	P39748	U-251 MG	1	0	0	0	0	0	0	0	0	0	0	0	0	0	0	0	0	0	0	0	0	0	0	0	0	0	0	0	0	0	0	0
CAB002262	ENSG00000168496	FEN1	P39748	U-2 OS	0	0	0	0	0	0	0	0	0	0	0	0	0	0	0	0	0	0	0	0	0	0	0	0	0	0	0	0	0	0	0	0
HPA006748	ENSG00000168496	FEN1	P39748	A-431	1	0	1	0	0	0	0	0	0	0	0	0	0	0	0	0	0	0	0	0	0	0	0	0	0	0	0	0	0	0	0	0
HPA006748	ENSG00000168496	FEN1	P39748	U-251 MG	1	0	0	0	0	0	0	0	0	0	0	0	0	0	0	0	0	0	0	0	0	0	0	0	0	0	0	0	0	0	0	0
HPA006748	ENSG00000168496	FEN1	P39748	U-2 OS	1	0	0	0	0	0	0	0	0	0	0	0	0	0	0	0	0	0	0	0	0	0	0	0	0	0	0	0	0	0	0	0
HPA035978	ENSG00000171055	FEZ2	Q9UHY8	A-431	0	0	1	0	0	0	0	1	0	0	0	0	0	0	0	0	0	0	0	0	0	0	0	0	0	0	0	0	0	1	0	0
HPA035978	ENSG00000171055	FEZ2	Q9UHY8	U-251 MG	0	0	1	0	0	0	0	1	0	0	0	0	0	0	0	0	0	0	0	0	0	0	0	0	0	0	0	0	0	1	0	0
HPA035978	ENSG00000171055	FEZ2	Q9UHY8	U-2 OS	0	0	1	0	0	0	0	0	0	0	0	0	0	0	0	0	0	0	0	0	0	0	0	0	0	0	0	0	0	1	0	0
HPA049828	ENSG00000102466	FGF14	Q92915	HaCaT	0	0	0	1	0	0	0	0	0	0	0	0	0	0	0	0	0	0	0	0	0	0	0	0	0	0	0	0	0	0	0	0
HPA049828	ENSG00000102466	FGF14	Q92915	SH-SY5Y	0	0	0	1	0	0	0	0	0	0	0	0	0	0	0	0	0	0	0	0	0	0	0	0	0	0	0	0	0	0	0	0
HPA049828	ENSG00000102466	FGF14	Q92915	U-2 OS	0	0	0	1	0	0	0	0	0	0	0	0	0	0	0	0	0	0	0	0	0	0	0	0	0	0	0	0	0	0	0	0
CAB010313	ENSG00000138675	FGF5	P12034	U-251 MG	1	0	0	1	0	0	0	0	0	0	0	0	0	0	0	0	0	0	0	0	0	0	0	0	0	0	0	0	0	0	0	0
CAB010313	ENSG00000138675	FGF5	P12034	U-2 OS	1	0	0	1	0	0	0	0	0	0	0	0	0	0	0	0	0	0	0	0	0	0	0	0	0	0	0	0	0	1	0	0
HPA042442	ENSG00000138675	FGF5	P12034	HEK 293	0	0	0	1	0	0	0	0	0	0	0	0	0	0	0	0	0	0	0	0	0	0	0	0	0	0	0	0	1	0	0	0
HPA042442	ENSG00000138675	FGF5	P12034	U-251 MG	1	0	0	1	0	0	0	0	0	0	0	0	0	0	0	0	0	0	0	0	0	0	0	0	0	0	0	0	0	1	0	0
HPA042442	ENSG00000138675	FGF5	P12034	U-2 OS	1	0	0	1	0	0	0	0	0	0	0	0	0	0	0	0	0	0	0	0	0	0	0	0	0	0	0	0	0	0	0	0
HPA042442	ENSG00000138675	FGF5	P12034	NIH 3T3	0	0	0	0	0	0	0	0	0	0	0	0	0	0	0	0	0	0	0	0	0	0	0	0	0	0	0	0	0	1	0	0
HPA043605	ENSG00000140285	FGF7	P21781	BJ	1	0	0	0	0	0	0	0	0	0	0	0	0	0	0	0	0	0	0	0	0	0	0	0	0	0	0	0	0	0	0	0
HPA043605	ENSG00000140285	FGF7	P21781	RH-30	1	0	1	0	0	0	0	0	0	0	0	0	0	0	0	0	0	0	0	0	0	0	0	0	0	0	0	0	0	0	0	0
HPA043605	ENSG00000140285	FGF7	P21781	U-2 OS	1	0	1	0	0	0	0	0	0	0	0	0	0	0	0	0	0	0	0	0	0	0	0	0	0	0	0	0	0	0	0	0
HPA018909	ENSG00000189283	FHIT	P49789	HEK 293	0	0	0	1	0	0	0	0	0	0	0	0	0	1	0	0	0	0	0	0	0	0	0	0	0	0	0	0	0	0	0	0
HPA018909	ENSG00000189283	FHIT	P49789	U-251 MG	0	0	0	1	0	0	0	0	0	0	0	0	0	1	0	0	0	0	0	0	0	0	0	0	0	0	0	0	0	0	0	0
HPA018909	ENSG00000189283	FHIT	P49789	U-2 OS	0	0	0	1	0	0	0	0	0	0	0	0	0	1	0	0	0	0	0	0	0	0	0	0	0	0	0	0	0	0	0	0
HPA007979	ENSG00000119321	FKBP15	Q5T1M5	A-431	0	0	1	0	0	0	0	0	0	0	0	0	0	0	0	0	0	0	0	0	0	0	0	0	0	0	0	0	0	1	0	0
HPA007979	ENSG00000119321	FKBP15	Q5T1M5	U-251 MG	0	0	1	0	0	0	0	0	0	0	0	0	0	0	0	0	0	0	0	0	0	0	0	0	0	0	0	0	0	1	0	0
HPA007979	ENSG00000119321	FKBP15	Q5T1M5	U-2 OS	0	0	1	0	0	0	0	0	0	0	0	0	0	0	0	0	0	0	0	0	0	0	0	0	0	0	0	0	0	1	0	0
HPA050505	ENSG00000129514	FOXA1	P55317	MCF7	1	0	0	1	0	0	0	0	0	0	0	0	0	0	0	0	0	0	0	0	0	0	0	0	0	0	0	0	0	0	0	0
HPA050505	ENSG00000129514	FOXA1	P55317	PC-3	1	0	0	1	0	0	0	0	0	0	0	0	0	0	0	0	0	0	0	0	0	0	0	0	0	0	0	0	0	0	0	0
HPA050505	ENSG00000129514	FOXA1	P55317	U-2 OS	1	0	0	1	0	0	0	0	0	0	0	0	0	0	0	0	0	0	0	0	0	0	0	0	0	0	0	0	0	0	0	0
HPA050505	ENSG00000129514	FOXA1	P55317	NIH 3T3	0	0	0	0	0	0	0	0	1	0	0	0	0	0	0	0	0	0	0	0	0	0	0	0	0	0	0	0	0	0	0	0
HPA071469	ENSG00000168269	FOXI1	Q12951	HaCaT	0	0	1	0	0	0	0	0	1	0	0	0	0	0	0	0	0	0	0	0	0	0	0	0	0	0	0	0	0	0	0	0
HPA071469	ENSG00000168269	FOXI1	Q12951	MCF7	0	0	1	0	0	0	0	0	1	0	0	0	0	0	0	0	0	0	0	0	0	0	0	0	0	0	0	0	0	0	0	0
HPA071469	ENSG00000168269	FOXI1	Q12951	U-2 OS	0	0	1	0	0	0	0	0	1	0	0	0	0	0	0	0	0	0	0	0	0	0	0	0	0	0	0	0	0	0	0	0
HPA008723	ENSG00000065970	FOXJ2	Q9P0K8	A-431	1	0	0	1	0	0	0	0	0	0	0	0	0	0	0	0	0	0	0	0	0	0	0	0	0	0	0	0	0	0	0	0
HPA008723	ENSG00000065970	FOXJ2	Q9P0K8	U-251 MG	1	0	0	1	0	0	0	0	0	0	0	0	0	0	0	0	0	0	0	0	0	0	0	0	0	0	0	0	0	0	0	0
HPA008723	ENSG00000065970	FOXJ2	Q9P0K8	U-2 OS	1	0	0	1	0	0	0	0	0	0	0	0	0	0	0	0	0	0	0	0	0	0	0	0	0	0	0	0	0	0	0	0
HPA017998	ENSG00000164916	FOXK1	P85037	A-431	1	0	0	0	0	0	0	0	0	0	0	0	0	0	0	0	0	0	0	0	0	0	0	0	0	0	0	0	0	0	0	0
HPA017998	ENSG00000164916	FOXK1	P85037	U-251 MG	1	0	0	0	0	0	0	0	0	0	0	0	0	0	0	0	0	0	0	0	0	0	0	0	0	0	0	0	0	0	0	0
HPA017998	ENSG00000164916	FOXK1	P85037	U-2 OS	1	0	0	1	0	0	0	0	0	0	0	0	0	0	0	0	0	0	0	0	0	0	0	0	0	0	0	0	0	0	0	0
HPA018864	ENSG00000164916	FOXK1	P85037	A-431	1	0	0	0	0	0	0	0	0	0	0	0	0	0	0	0	0	0	0	0	0	0	0	0	0	0	0	0	0	0	0	0
HPA018864	ENSG00000164916	FOXK1	P85037	U-251 MG	1	0	0	0	0	0	0	0	0	0	0	0	0	0	0	0	0	0	0	0	0	0	0	0	0	0	0	0	0	0	0	0
HPA018864	ENSG00000164916	FOXK1	P85037	U-2 OS	1	0	0	0	0	0	0	0	0	0	0	0	0	0	0	0	0	0	0	0	0	0	0	0	0	0	0	0	0	0	0	0
HPA061017	ENSG00000206262	FOXL2NB	Q6ZUU3	HeLa	0	0	0	1	0	0	0	0	0	0	0	0	0	0	0	0	0	0	0	0	0	0	0	0	0	0	0	0	0	0	0	0
HPA061017	ENSG00000206262	FOXL2NB	Q6ZUU3	SiHa	0	0	0	1	0	0	0	0	0	0	0	0	0	0	0	0	0	0	0	0	0	0	0	0	0	0	0	0	0	0	0	0
HPA071790	ENSG00000206262	FOXL2NB	Q6ZUU3	SiHa	0	0	0	1	0	0	0	0	0	0	0	0	0	0	0	0	0	0	0	0	0	0	0	0	0	0	0	0	0	0	0	0
HPA071790	ENSG00000206262	FOXL2NB	Q6ZUU3	U-2 OS	0	0	0	1	0	0	0	0	0	0	0	0	0	0	0	0	0	0	0	0	0	0	0	0	0	0	0	0	0	0	0	0
CAB017832	ENSG00000111206	FOXM1	Q08050	A-431	1	0	1	0	0	0	0	0	0	0	0	0	0	0	0	0	0	0	0	0	0	0	0	0	0	0	0	0	0	0	0	0
CAB017832	ENSG00000111206	FOXM1	Q08050	U-251 MG	1	0	1	0	0	0	0	0	0	0	0	0	0	0	0	0	0	0	0	0	0	0	0	0	0	0	0	0	0	1	0	0
CAB017832	ENSG00000111206	FOXM1	Q08050	U-2 OS	1	0	1	0	0	0	0	0	0	0	0	0	0	0	0	0	0	0	0	0	0	0	0	0	0	0	0	0	0	1	0	0
HPA024573	ENSG00000275464, ENSG00000241945	FP565260.1, PWP2	Q15269	A-431	0	0	1	0	0	0	0	0	0	0	0	0	0	0	0	0	0	0	0	0	0	0	0	0	0	0	0	0	0	1	0	0
HPA024573	ENSG00000275464, ENSG00000241945	FP565260.1, PWP2	Q15269	U-251 MG	0	0	1	0	0	0	0	0	0	0	0	0	0	0	0	0	0	0	0	0	0	0	0	0	0	0	0	0	0	0	0	0
HPA024573	ENSG00000275464, ENSG00000241945	FP565260.1, PWP2	Q15269	U-2 OS	0	0	1	0	0	0	0	0	0	0	0	0	0	0	0	0	0	0	0	0	0	0	0	0	0	0	0	0	0	1	0	0
HPA061744	ENSG00000171051	FPR1	P21462	RH-30	1	0	0	0	0	0	0	1	0	0	0	0	0	0	0	0	0	0	0	0	0	0	0	0	0	0	0	0	0	0	0	0
HPA061744	ENSG00000171051	FPR1	P21462	U-251 MG	1	0	0	0	0	0	0	1	0	0	0	0	0	0	0	0	0	0	0	0	0	0	0	0	0	0	0	0	0	0	0	0
HPA061744	ENSG00000171051	FPR1	P21462	U-2 OS	0	0	1	0	0	0	0	1	0	0	0	0	0	0	0	0	0	0	0	0	0	0	0	0	0	0	0	0	0	0	0	0
HPA005506	ENSG00000126391	FRMD8	Q9BZ67	A-431	1	0	1	0	0	0	0	0	0	0	0	0	0	0	0	0	0	0	0	0	0	0	0	0	0	0	0	0	0	1	0	0
HPA005506	ENSG00000126391	FRMD8	Q9BZ67	U-251 MG	1	0	1	0	0	0	0	0	0	0	0	0	0	0	0	0	0	0	0	0	0	0	0	0	0	0	0	0	0	1	0	0
HPA005506	ENSG00000126391	FRMD8	Q9BZ67	U-2 OS	1	0	1	0	0	0	0	0	0	0	0	0	0	0	0	0	0	0	0	0	0	0	0	0	0	0	0	0	0	1	0	0
HPA055544	ENSG00000108592	FTSJ3	Q8IY81	A-431	1	0	1	0	0	0	0	0	0	0	0	0	0	0	0	0	0	0	0	0	0	0	0	0	0	0	0	0	0	0	0	0
HPA055544	ENSG00000108592	FTSJ3	Q8IY81	A549	1	0	1	0	0	0	0	0	0	0	0	0	0	0	0	0	0	0	0	0	0	0	0	0	0	0	0	0	0	0	0	0
HPA055544	ENSG00000108592	FTSJ3	Q8IY81	U-2 OS	1	0	1	0	0	0	0	0	0	0	0	0	0	0	0	0	0	0	0	0	0	0	0	0	0	0	0	0	0	0	0	0
HPA055544	ENSG00000108592	FTSJ3	Q8IY81	NIH 3T3	0	0	1	0	0	0	0	0	0	0	0	0	0	0	0	0	0	0	0	0	0	0	0	0	0	0	0	0	0	0	0	0
HPA062628	ENSG00000108592	FTSJ3	Q8IY81	MCF7	0	0	1	0	0	0	0	0	0	0	0	0	0	0	0	0	0	0	0	0	0	0	0	0	0	0	0	0	0	0	0	0
HPA062628	ENSG00000108592	FTSJ3	Q8IY81	PC-3	0	0	1	0	0	0	0	0	0	0	0	0	0	0	0	0	0	0	0	0	0	0	0	0	0	0	0	0	0	0	0	0
HPA062628	ENSG00000108592	FTSJ3	Q8IY81	U-2 OS	0	0	1	0	0	0	0	0	0	0	0	0	0	0	0	0	0	0	0	0	0	0	0	0	0	0	0	0	0	0	0	0
HPA026873	ENSG00000266964	FXYD1	O00168	A-431	1	0	0	0	0	0	0	0	0	0	0	0	0	0	0	0	0	0	0	0	0	0	0	0	0	0	0	0	0	1	0	0
HPA026873	ENSG00000266964	FXYD1	O00168	BJ	1	0	1	0	0	0	0	0	0	0	0	0	0	0	0	0	0	0	0	0	0	0	0	0	0	0	0	0	0	0	0	0
HPA026873	ENSG00000266964	FXYD1	O00168	U-2 OS	1	0	0	0	0	0	0	0	0	0	0	0	0	0	0	0	0	0	0	0	0	0	0	0	0	0	0	0	0	1	0	0
HPA066404	ENSG00000109458	GAB1	Q13480	HAP1	0	0	0	1	0	0	0	0	0	0	0	0	0	0	0	0	0	0	0	0	0	0	0	0	0	0	0	0	0	1	0	0
HPA066404	ENSG00000109458	GAB1	Q13480	REH	0	0	0	0	0	0	0	0	0	0	0	0	0	1	0	0	0	0	0	0	0	0	0	0	0	0	0	0	0	0	0	0
HPA066404	ENSG00000109458	GAB1	Q13480	U-2 OS	0	0	0	1	0	0	0	0	0	0	0	0	0	1	0	0	0	0	0	0	0	0	0	0	0	0	0	0	0	0	0	0
HPA047986	ENSG00000185274	GALNT17	Q6IS24	AF22	1	0	0	0	0	1	0	1	0	0	0	0	0	0	0	0	0	0	0	0	0	0	0	0	0	0	0	0	0	0	0	0
HPA047986	ENSG00000185274	GALNT17	Q6IS24	SK-MEL-30	1	0	1	0	0	0	0	1	0	0	0	0	0	0	0	0	0	0	0	0	0	0	0	0	0	0	0	0	0	0	0	0
HPA047986	ENSG00000185274	GALNT17	Q6IS24	U-2 OS	0	0	0	0	0	0	0	0	0	0	0	0	0	0	0	0	0	0	0	0	0	0	0	0	0	0	0	0	0	0	0	0
HPA008963	ENSG00000136542	GALNT5	Q7Z7M9	A-431	0	0	1	0	0	0	0	0	0	0	0	0	0	0	0	0	0	0	0	0	0	0	0	0	0	0	0	0	0	1	0	0
HPA008963	ENSG00000136542	GALNT5	Q7Z7M9	BJ	0	0	1	0	0	0	0	1	1	0	0	0	0	0	0	0	0	0	0	0	0	0	0	0	0	0	0	0	0	0	0	0
HPA008963	ENSG00000136542	GALNT5	Q7Z7M9	U-2 OS	0	0	0	0	0	0	0	0	0	0	0	0	0	0	0	0	0	0	0	0	0	0	0	0	0	0	0	0	0	0	0	0
HPA009035	ENSG00000136542	GALNT5	Q7Z7M9	A-431	0	0	0	0	0	0	0	0	0	0	0	0	0	0	0	0	0	0	0	0	0	0	0	0	0	0	0	0	0	1	0	0
HPA009035	ENSG00000136542	GALNT5	Q7Z7M9	BJ	0	0	0	0	0	0	0	1	0	0	0	0	0	0	0	0	0	0	0	0	0	0	0	0	0	0	0	0	0	1	0	0
HPA009035	ENSG00000136542	GALNT5	Q7Z7M9	U-2 OS	0	0	0	0	0	0	0	0	0	0	0	0	0	0	0	0	0	0	0	0	0	0	0	0	0	0	0	0	0	1	0	0
HPA059098	ENSG00000109534	GAR1	Q9NY12	A-431	1	0	0	1	0	0	0	0	0	0	0	0	0	0	0	0	0	0	0	0	0	0	0	0	0	0	0	0	0	0	0	0
HPA059098	ENSG00000109534	GAR1	Q9NY12	PC-3	1	0	0	1	0	0	0	0	0	0	0	0	0	0	0	0	0	0	0	0	0	0	0	0	0	0	0	0	0	0	0	0
HPA059098	ENSG00000109534	GAR1	Q9NY12	U-2 OS	1	0	0	1	0	0	0	0	0	0	0	0	0	0	0	0	0	0	0	0	0	0	0	0	0	0	0	0	0	0	0	0
HPA058904	ENSG00000148935	GAS2	O43903	AF22	1	0	1	0	0	0	0	0	0	0	0	0	0	0	0	0	0	0	0	0	0	0	0	0	0	0	0	0	0	0	0	0
HPA058904	ENSG00000148935	GAS2	O43903	Hep G2	1	0	1	0	0	0	0	0	0	0	0	0	0	1	0	0	0	0	0	0	0	0	0	0	0	0	0	0	0	0	0	0
HPA058904	ENSG00000148935	GAS2	O43903	U-2 OS	1	0	1	0	0	0	0	0	0	0	0	0	0	0	0	0	0	0	0	0	0	0	0	0	0	0	0	0	0	1	0	0
CAB009569	ENSG00000001084	GCLC	P48506	A-431	1	0	1	0	0	0	0	0	0	0	0	0	0	0	0	0	0	0	0	0	0	0	0	0	0	0	0	0	0	1	0	0
CAB009569	ENSG00000001084	GCLC	P48506	U-251 MG	1	0	1	0	0	0	0	0	0	0	0	0	0	0	0	0	0	0	0	0	0	0	0	0	0	0	0	0	0	1	0	0
CAB009569	ENSG00000001084	GCLC	P48506	U-2 OS	1	0	1	0	0	0	0	0	0	0	0	0	0	0	0	0	0	0	0	0	0	0	0	0	0	0	0	0	0	1	0	0
HPA036360	ENSG00000001084	GCLC	P48506	A-431	1	0	0	0	0	0	0	0	0	0	0	0	0	0	0	0	0	0	0	0	0	0	0	0	0	0	0	0	0	0	0	0
HPA036360	ENSG00000001084	GCLC	P48506	U-251 MG	1	0	0	0	0	0	0	0	0	0	0	0	0	0	0	0	0	0	0	0	0	0	0	0	0	0	0	0	0	0	0	0
HPA036360	ENSG00000001084	GCLC	P48506	U-2 OS	1	0	0	0	0	0	0	0	0	0	0	0	0	0	0	0	0	0	0	0	0	0	0	0	0	0	0	0	0	1	0	0
HPA074747	ENSG00000006007	GDE1	Q9NZC3	HEK 293	1	0	1	0	0	0	0	0	0	0	0	0	0	0	0	0	0	0	0	0	0	0	0	0	0	0	0	0	0	0	0	0
HPA074747	ENSG00000006007	GDE1	Q9NZC3	MCF7	0	0	1	0	0	0	0	0	1	0	0	0	0	0	0	0	0	0	0	0	0	0	0	0	0	0	0	0	0	0	0	0
HPA074747	ENSG00000006007	GDE1	Q9NZC3	U-2 OS	1	0	1	0	0	0	0	0	0	0	0	0	0	0	0	0	0	0	0	0	0	0	0	0	0	0	0	0	0	0	0	0
HPA057114	ENSG00000092208	GEMIN2	O14893	A-431	1	0	1	0	0	1	0	0	0	0	0	0	0	0	0	0	0	0	0	0	0	0	0	0	0	0	0	0	0	0	0	0
HPA057114	ENSG00000092208	GEMIN2	O14893	MCF7	1	0	1	0	0	1	0	0	0	0	0	0	0	0	0	0	0	0	0	0	0	0	0	0	0	0	0	0	0	0	0	0
HPA057114	ENSG00000092208	GEMIN2	O14893	U-2 OS	1	0	1	0	0	1	0	0	0	0	0	0	0	0	0	0	0	0	0	0	0	0	0	0	0	0	0	0	0	0	0	0
HPA019765	ENSG00000239857	GET4	Q7L5D6	A-431	1	0	1	0	0	0	0	0	0	0	0	0	0	0	0	0	0	0	0	0	0	0	0	0	0	0	0	0	0	1	0	0
HPA019765	ENSG00000239857	GET4	Q7L5D6	U-251 MG	1	0	1	0	0	0	0	0	0	0	0	0	0	0	0	0	0	0	0	0	0	0	0	0	0	0	0	0	0	1	0	0
HPA019765	ENSG00000239857	GET4	Q7L5D6	U-2 OS	1	0	0	0	0	0	0	0	0	0	0	0	0	0	0	0	0	0	0	0	0	0	0	0	0	0	0	0	0	1	0	0
HPA047240	ENSG00000198380	GFPT1	Q06210	A-431	1	0	1	0	0	0	0	0	0	0	0	0	0	0	0	0	0	0	0	0	0	0	0	0	0	0	0	0	0	0	0	0
HPA047240	ENSG00000198380	GFPT1	Q06210	PC-3	1	0	0	1	0	0	0	0	0	0	0	0	0	0	0	0	0	0	0	0	0	0	0	0	0	0	0	0	0	0	0	0
HPA047240	ENSG00000198380	GFPT1	Q06210	U-2 OS	1	0	0	1	0	0	0	0	0	0	0	0	0	0	0	0	0	0	0	0	0	0	0	0	0	0	0	0	0	0	0	0
HPA047240	ENSG00000198380	GFPT1	Q06210	NIH 3T3	1	0	0	0	0	0	0	0	0	0	0	0	0	0	0	0	0	0	0	0	0	0	0	0	0	0	0	0	0	0	0	0
HPA008121	ENSG00000099998	GGT5	P36269	ASC TERT1	0	0	0	1	0	0	0	0	0	0	0	0	0	0	0	0	0	0	0	0	0	0	0	0	0	0	0	0	0	0	0	0
HPA008121	ENSG00000099998	GGT5	P36269	Hep G2	0	0	0	1	0	0	0	0	0	0	0	0	0	0	0	0	0	0	0	0	0	0	0	0	0	0	0	0	0	0	0	0
HPA008121	ENSG00000099998	GGT5	P36269	SH-SY5Y	0	0	0	1	0	0	0	0	0	0	0	0	0	0	0	0	0	0	0	0	0	0	0	0	0	0	0	0	0	0	0	0
HPA061362	ENSG00000145723	GIN1	Q9NXP7	HEK 293	0	0	0	0	0	0	0	0	0	0	0	0	0	0	0	0	0	0	0	0	0	0	0	0	0	0	0	0	0	0	0	0
HPA061362	ENSG00000145723	GIN1	Q9NXP7	MCF7	1	0	1	0	0	0	0	0	0	0	0	0	0	0	0	0	0	0	0	0	0	0	0	0	0	0	0	0	0	0	0	0
HPA061362	ENSG00000145723	GIN1	Q9NXP7	U-2 OS	0	0	0	0	0	0	0	0	0	0	0	0	0	0	0	0	0	0	0	0	0	0	0	0	0	0	0	0	0	0	0	0
HPA041679	ENSG00000055211	GINM1	Q9NU53	A-431	0	0	0	1	0	0	0	0	0	0	0	0	0	1	0	0	0	0	0	0	0	0	0	0	0	0	0	0	0	0	0	0
HPA041679	ENSG00000055211	GINM1	Q9NU53	U-251 MG	0	0	0	1	0	0	0	0	0	0	0	0	0	0	0	0	0	0	0	0	0	0	0	0	0	0	0	0	0	0	0	0
HPA041679	ENSG00000055211	GINM1	Q9NU53	U-2 OS	0	0	0	1	0	0	0	0	0	0	0	0	0	1	0	0	0	0	0	0	0	0	0	0	0	0	0	0	0	0	0	0
HPA041679	ENSG00000055211	GINM1	Q9NU53	NIH 3T3	0	0	0	0	0	0	0	0	0	0	0	0	0	0	0	0	0	0	0	0	0	0	0	0	0	0	0	0	0	1	0	0
HPA071788	ENSG00000182963	GJC1	P36383	A-431	0	0	1	0	0	0	0	0	0	0	0	0	0	0	1	0	0	0	0	0	0	0	0	0	0	0	0	0	0	0	0	0
HPA071788	ENSG00000182963	GJC1	P36383	RH-30	0	0	1	0	0	0	0	0	0	0	0	0	0	0	0	0	0	0	0	0	0	0	0	0	0	0	0	0	0	1	0	0
HPA071788	ENSG00000182963	GJC1	P36383	U-2 OS	0	0	1	0	0	0	0	0	0	0	0	0	0	0	0	0	0	0	0	0	0	0	0	0	0	0	0	0	0	0	0	0
HPA001674	ENSG00000106415	GLCCI1	Q86VQ1	A-431	0	0	1	0	0	0	0	0	0	0	0	0	0	0	0	0	0	0	0	0	0	0	0	0	0	0	0	0	0	0	0	0
HPA001674	ENSG00000106415	GLCCI1	Q86VQ1	U-251 MG	0	0	1	0	0	0	0	0	0	0	0	0	0	0	0	0	0	0	0	0	0	0	0	0	0	0	0	0	0	0	0	0
HPA001674	ENSG00000106415	GLCCI1	Q86VQ1	U-2 OS	0	0	1	0	0	0	0	0	0	0	0	0	0	0	0	0	0	0	0	0	0	0	0	0	0	0	0	0	0	0	0	0
HPA061560	ENSG00000119392	GLE1	Q53GS7	A549	0	0	1	0	0	0	0	0	0	0	0	0	0	0	0	0	0	0	0	0	0	0	0	0	0	0	0	0	0	1	0	0
HPA061560	ENSG00000119392	GLE1	Q53GS7	MCF7	0	1	1	0	0	0	0	0	0	0	0	0	0	0	0	0	0	0	0	0	0	0	0	0	0	0	0	0	0	0	0	0
HPA061560	ENSG00000119392	GLE1	Q53GS7	U-2 OS	0	1	1	0	0	0	0	0	0	0	0	0	0	0	0	0	0	0	0	0	0	0	0	0	0	0	0	0	0	0	0	0
HPA074275	ENSG00000074047	GLI2	P10070	A549	1	0	1	0	0	0	0	0	0	0	0	0	0	0	0	0	0	0	0	0	0	0	0	0	0	0	0	0	0	0	0	0
HPA074275	ENSG00000074047	GLI2	P10070	BJ	1	0	1	0	0	0	0	0	0	0	0	0	0	0	0	0	0	0	0	0	0	0	0	0	0	0	0	0	0	0	0	0
HPA074275	ENSG00000074047	GLI2	P10070	U-2 OS	1	0	1	0	0	0	0	0	0	0	0	0	0	0	0	0	0	0	0	0	0	0	0	0	0	0	0	0	0	0	0	0
HPA021623	ENSG00000167699	GLOD4	Q9HC38	A-431	1	0	0	0	0	0	0	0	0	0	0	0	0	0	0	0	0	0	0	0	0	0	0	0	0	0	0	0	0	1	0	0
HPA021623	ENSG00000167699	GLOD4	Q9HC38	U-251 MG	0	0	0	0	0	0	0	0	0	0	0	0	0	0	0	0	0	0	0	0	0	0	0	0	0	0	0	0	0	0	0	0
HPA021623	ENSG00000167699	GLOD4	Q9HC38	U-2 OS	1	0	0	0	0	0	0	0	0	0	0	0	0	0	0	0	0	0	0	0	0	0	0	0	0	0	0	0	0	1	0	0
HPA023246	ENSG00000167699	GLOD4	Q9HC38	A-431	0	0	0	0	0	0	0	0	0	0	0	0	0	0	0	0	0	0	0	0	0	0	0	0	0	0	0	0	0	1	0	0
HPA023246	ENSG00000167699	GLOD4	Q9HC38	U-251 MG	0	0	0	0	0	0	0	0	0	0	0	0	0	0	0	0	0	0	0	0	0	0	0	0	0	0	0	0	0	1	0	0
HPA023246	ENSG00000167699	GLOD4	Q9HC38	U-2 OS	0	0	0	0	0	0	0	0	0	0	0	0	0	0	0	0	0	0	0	0	0	0	0	0	0	0	0	0	0	1	0	0
HPA023248	ENSG00000167699	GLOD4	Q9HC38	A-431	1	0	1	0	0	0	0	0	0	0	0	0	0	0	0	0	0	0	0	0	0	0	0	0	0	0	0	0	0	1	0	0
HPA023248	ENSG00000167699	GLOD4	Q9HC38	U-251 MG	1	0	1	0	0	0	0	0	0	0	0	0	0	0	0	0	0	0	0	0	0	0	0	0	0	0	0	0	0	1	0	0
HPA023248	ENSG00000167699	GLOD4	Q9HC38	U-2 OS	0	0	0	0	0	0	0	0	0	0	0	0	0	0	0	0	0	0	0	0	0	0	0	0	0	0	0	0	0	0	0	0
HPA067884	ENSG00000100938	GMPR2	Q9P2T1	Hep G2	1	0	0	0	0	0	0	0	0	0	0	0	0	0	0	0	0	0	0	0	0	0	0	0	0	0	0	0	0	0	0	0
HPA067884	ENSG00000100938	GMPR2	Q9P2T1	MCF7	1	0	0	0	0	0	0	0	0	0	0	0	0	0	0	0	0	0	0	0	0	0	0	0	0	0	0	0	0	0	0	0
HPA067884	ENSG00000100938	GMPR2	Q9P2T1	U-2 OS	1	0	0	0	0	0	0	0	0	0	0	0	0	0	0	0	0	0	0	0	0	0	0	0	0	0	0	0	0	0	0	0
HPA068782	ENSG00000100938	GMPR2	Q9P2T1	Hep G2	1	0	0	0	0	0	0	0	0	0	0	0	0	0	0	0	0	0	0	0	0	0	0	0	0	0	0	0	0	0	0	0
HPA068782	ENSG00000100938	GMPR2	Q9P2T1	MCF7	1	0	1	0	0	0	0	0	0	0	0	0	0	0	0	0	0	0	0	0	0	0	0	0	0	0	0	0	0	0	0	0
HPA068782	ENSG00000100938	GMPR2	Q9P2T1	U-2 OS	1	0	0	0	0	0	0	0	0	0	0	0	0	0	0	0	0	0	0	0	0	0	0	0	0	0	0	0	0	0	0	0
HPA042141	ENSG00000127955, ENSG00000065135	GNAI1, GNAI3	P63096 P08754	A-431	0	0	0	0	0	0	0	0	0	0	0	0	0	0	0	0	0	0	0	0	0	0	0	0	0	0	1	0	0	0	0	0
HPA042141	ENSG00000127955, ENSG00000065135	GNAI1, GNAI3	P63096 P08754	A549	1	0	1	0	0	0	0	0	0	0	0	0	0	0	0	0	0	0	0	0	0	0	0	0	0	0	1	0	0	0	0	0
HPA042141	ENSG00000127955, ENSG00000065135	GNAI1, GNAI3	P63096 P08754	U-2 OS	0	0	0	0	0	0	0	0	0	0	0	0	0	0	0	0	0	0	0	0	0	0	0	0	0	0	0	0	0	0	0	0
HPA042141	ENSG00000127955, ENSG00000065135	GNAI1, GNAI3	P63096 P08754	NIH 3T3	0	0	0	0	0	0	0	0	0	0	0	0	0	0	0	0	0	0	0	0	0	0	0	0	0	0	1	0	0	0	0	0
HPA027163	ENSG00000134697	GNL2	Q13823	A-431	0	0	1	0	0	0	0	0	0	0	0	0	0	0	0	0	0	0	0	0	0	0	0	0	0	0	0	0	0	0	0	0
HPA027163	ENSG00000134697	GNL2	Q13823	U-251 MG	0	0	1	0	0	0	0	0	0	0	0	0	0	0	0	0	0	0	0	0	0	0	0	0	0	0	0	0	0	0	0	0
HPA027163	ENSG00000134697	GNL2	Q13823	U-2 OS	0	0	1	0	0	0	0	0	0	0	0	0	0	0	0	0	0	0	0	0	0	0	0	0	0	0	0	0	0	0	0	0
HPA060026	ENSG00000134697	GNL2	Q13823	A-431	0	0	1	0	0	0	0	0	0	0	0	0	0	0	0	0	0	0	0	0	0	0	0	0	0	0	0	0	0	0	0	0
HPA060026	ENSG00000134697	GNL2	Q13823	U-251 MG	0	0	1	0	0	0	0	0	0	0	0	0	0	0	0	0	0	0	0	0	0	0	0	0	0	0	0	0	0	0	0	0
HPA060026	ENSG00000134697	GNL2	Q13823	U-2 OS	0	0	1	0	0	0	0	0	0	0	0	0	0	0	0	0	0	0	0	0	0	0	0	0	0	0	0	0	0	0	0	0
CAB020770	ENSG00000163938	GNL3	Q9BVP2	A-431	0	0	1	0	0	0	0	0	0	0	0	0	0	0	0	0	0	0	0	0	0	0	0	0	0	0	0	0	0	0	0	0
CAB020770	ENSG00000163938	GNL3	Q9BVP2	U-251 MG	0	0	1	0	0	0	0	0	0	0	0	0	0	0	0	0	0	0	0	0	0	0	0	0	0	0	0	0	0	0	0	0
CAB020770	ENSG00000163938	GNL3	Q9BVP2	U-2 OS	0	0	1	0	0	0	0	0	0	0	0	0	0	0	0	0	0	0	0	0	0	0	0	0	0	0	0	0	0	0	0	0
HPA036743	ENSG00000163938	GNL3	Q9BVP2	A-431	0	0	1	0	0	1	0	0	0	0	0	0	0	0	0	0	0	0	0	0	0	0	0	0	0	0	0	0	0	0	0	0
HPA036743	ENSG00000163938	GNL3	Q9BVP2	U-251 MG	0	0	1	0	0	1	0	0	0	0	0	0	0	0	0	0	0	0	0	0	0	0	0	0	0	0	0	0	0	0	0	0
HPA036743	ENSG00000163938	GNL3	Q9BVP2	U-2 OS	0	0	1	0	0	1	0	0	0	0	0	0	0	0	0	0	0	0	0	0	0	0	0	0	0	0	0	0	0	0	0	0
HPA036315	ENSG00000130119	GNL3L	Q9NVN8	A-431	1	0	1	0	0	0	0	0	0	0	0	0	0	0	0	0	0	0	0	0	0	0	0	0	0	0	0	0	0	1	0	0
HPA036315	ENSG00000130119	GNL3L	Q9NVN8	U-251 MG	1	0	1	0	0	0	0	0	0	0	0	0	0	0	0	0	0	0	0	0	0	0	0	0	0	0	0	0	0	1	0	0
HPA036315	ENSG00000130119	GNL3L	Q9NVN8	U-2 OS	1	0	1	0	0	0	0	0	0	0	0	0	0	0	0	0	0	0	0	0	0	0	0	0	0	0	0	0	0	1	0	0
HPA051832	ENSG00000170270	GON7	Q9BXV9	HeLa	1	0	1	0	0	0	0	0	0	0	0	0	0	0	0	0	0	0	0	0	0	0	0	0	0	0	0	0	0	0	0	0
HPA051832	ENSG00000170270	GON7	Q9BXV9	MCF7	1	0	1	0	0	0	0	0	0	0	0	0	0	0	0	0	0	0	0	0	0	0	0	0	0	0	0	0	0	1	0	0
HPA051832	ENSG00000170270	GON7	Q9BXV9	U-2 OS	1	0	1	0	0	0	0	0	0	0	0	0	0	0	0	0	0	0	0	0	0	0	0	0	0	0	0	0	0	0	0	0
HPA027208	ENSG00000120370	GORAB	Q5T7V8	A-431	1	0	1	0	0	0	0	1	0	0	0	0	0	0	0	0	0	0	0	0	0	0	0	0	0	0	0	0	0	1	0	0
HPA027208	ENSG00000120370	GORAB	Q5T7V8	U-251 MG	1	0	1	0	0	0	0	1	0	0	0	0	0	0	0	0	0	0	0	0	0	0	0	0	0	0	0	0	0	1	0	0
HPA027208	ENSG00000120370	GORAB	Q5T7V8	U-2 OS	1	0	1	0	0	0	0	1	0	0	0	0	0	0	0	0	0	0	0	0	0	0	0	0	0	0	0	0	0	1	0	0
HPA027250	ENSG00000120370	GORAB	Q5T7V8	A-431	1	0	0	0	0	0	0	1	0	0	0	0	0	0	0	0	0	0	0	0	0	0	0	0	0	0	0	0	0	1	0	0
HPA027250	ENSG00000120370	GORAB	Q5T7V8	U-251 MG	1	0	0	0	0	0	0	1	0	0	0	0	0	0	0	0	0	0	0	0	0	0	0	0	0	0	0	0	0	1	0	0
HPA027250	ENSG00000120370	GORAB	Q5T7V8	U-2 OS	1	0	0	0	0	0	0	1	0	0	0	0	0	0	0	0	0	0	0	0	0	0	0	0	0	0	0	0	0	1	0	0
HPA027746	ENSG00000120370	GORAB	Q5T7V8	HAP1	1	0	0	0	0	0	0	1	0	0	0	0	0	0	0	0	0	0	0	0	0	0	0	0	0	0	0	0	0	1	0	0
HPA027746	ENSG00000120370	GORAB	Q5T7V8	SK-MEL-30	1	0	0	0	0	0	0	1	0	0	0	0	0	0	0	0	0	0	0	0	0	0	0	0	0	0	0	0	0	0	0	0
HPA027746	ENSG00000120370	GORAB	Q5T7V8	U-2 OS	1	0	1	0	0	0	0	1	0	0	0	0	0	0	0	0	0	0	0	0	0	0	0	0	0	0	0	0	0	0	0	0
HPA058739	ENSG00000133114	GPALPP1	Q8IXQ4	HEK 293	0	0	1	0	0	0	0	0	0	0	0	0	0	0	0	0	0	0	0	0	0	0	0	0	0	0	0	0	0	0	0	0
HPA058739	ENSG00000133114	GPALPP1	Q8IXQ4	U-251 MG	1	0	1	0	0	0	0	0	0	0	0	0	0	0	0	0	0	0	0	0	0	0	0	0	0	0	0	0	0	0	0	0
HPA058739	ENSG00000133114	GPALPP1	Q8IXQ4	U-2 OS	1	0	1	0	0	0	0	0	0	0	0	0	0	0	0	0	0	0	0	0	0	0	0	0	0	0	0	0	0	0	0	0
HPA028323	ENSG00000160818	GPATCH4		A-431	1	0	1	0	0	0	0	0	0	0	0	0	0	0	0	0	0	0	0	0	0	0	0	0	0	0	0	0	0	0	0	0
HPA028323	ENSG00000160818	GPATCH4		U-251 MG	1	0	1	0	0	0	0	0	0	0	0	0	0	0	0	0	0	0	0	0	0	0	0	0	0	0	0	0	0	1	0	0
HPA028323	ENSG00000160818	GPATCH4		U-2 OS	1	0	1	0	0	0	0	0	0	0	0	0	0	0	0	0	0	0	0	0	0	0	0	0	0	0	0	0	0	0	0	0
HPA054319	ENSG00000160818	GPATCH4		A-431	1	0	1	0	0	0	0	0	0	0	0	0	0	0	0	0	0	0	0	0	0	0	0	0	0	0	0	0	0	0	0	0
HPA054319	ENSG00000160818	GPATCH4		U-251 MG	1	0	1	0	0	0	0	0	0	0	0	0	0	0	0	0	0	0	0	0	0	0	0	0	0	0	0	0	0	0	0	0
HPA054319	ENSG00000160818	GPATCH4		U-2 OS	1	0	1	0	0	0	0	0	0	0	0	0	0	0	0	0	0	0	0	0	0	0	0	0	0	0	0	0	0	0	0	0
HPA054319	ENSG00000160818	GPATCH4		NIH 3T3	1	0	1	0	0	0	0	0	0	0	0	0	0	0	0	0	0	0	0	0	0	0	0	0	0	0	0	0	0	0	0	0
HPA062871	ENSG00000173264	GPR137	Q96N19	A549	1	0	1	0	0	0	0	0	0	0	0	0	0	0	0	0	0	0	0	0	0	0	0	0	0	0	0	0	0	0	0	0
HPA062871	ENSG00000173264	GPR137	Q96N19	PC-3	1	0	1	0	0	0	0	0	0	0	0	0	0	0	0	0	0	0	0	0	0	0	0	0	0	0	0	0	0	0	0	0
HPA062871	ENSG00000173264	GPR137	Q96N19	U-2 OS	1	0	0	0	0	0	0	0	0	0	0	0	0	0	0	0	1	0	0	0	0	0	0	0	0	0	0	0	0	0	0	0
HPA028697	ENSG00000180758	GPR157	Q5UAW9	A-431	0	0	1	0	0	0	0	0	0	0	0	0	0	1	1	0	0	0	0	0	0	0	0	0	0	0	0	0	0	0	0	0
HPA028697	ENSG00000180758	GPR157	Q5UAW9	U-251 MG	0	0	1	0	0	0	0	0	0	0	0	0	0	0	0	0	0	0	0	0	0	0	0	0	0	0	0	0	0	0	0	0
HPA028697	ENSG00000180758	GPR157	Q5UAW9	U-2 OS	0	0	1	0	0	0	0	0	0	0	0	0	0	0	0	0	0	0	0	0	0	0	0	0	0	0	0	0	0	0	0	0
HPA072047	ENSG00000143147	GPR161	Q8N6U8	CACO-2	1	0	0	0	0	0	0	0	0	0	0	0	0	0	0	0	0	0	0	0	0	0	0	0	0	0	0	0	0	0	0	0
HPA072047	ENSG00000143147	GPR161	Q8N6U8	HaCaT	1	0	1	0	0	0	0	0	0	0	0	0	0	0	0	0	0	0	0	0	0	0	0	0	0	0	0	0	0	0	0	0
HPA072047	ENSG00000143147	GPR161	Q8N6U8	U-2 OS	1	0	0	0	0	0	0	0	0	0	0	0	0	0	0	0	0	0	0	0	0	0	0	0	0	0	0	0	0	0	0	0
HPA077397	ENSG00000140030	GPR65	Q8IYL9	HEL	0	0	0	0	0	0	0	0	1	0	0	0	0	0	0	0	0	0	0	0	0	0	0	0	0	0	0	0	0	1	0	0
HPA077397	ENSG00000140030	GPR65	Q8IYL9	RH-30	0	0	0	0	0	0	0	0	1	0	0	0	0	0	0	0	0	0	0	0	0	0	0	0	0	0	0	0	0	0	0	0
HPA077397	ENSG00000140030	GPR65	Q8IYL9	U-2 OS	0	0	1	0	0	0	0	0	1	0	0	0	0	0	0	0	0	0	0	0	0	0	0	0	0	0	0	0	0	0	0	0
HPA015247	ENSG00000167191	GPRC5B	Q9NZH0	A-431	1	0	1	0	0	0	0	0	1	0	0	0	0	0	0	0	0	0	0	0	0	0	0	0	0	0	0	0	0	1	0	0
HPA015247	ENSG00000167191	GPRC5B	Q9NZH0	U-251 MG	1	0	0	0	0	0	0	0	1	0	0	0	0	0	0	0	0	0	0	0	0	0	0	0	0	0	0	0	0	0	0	0
HPA015247	ENSG00000167191	GPRC5B	Q9NZH0	U-2 OS	0	0	0	0	0	0	0	0	1	0	0	0	0	0	0	0	0	0	0	0	0	0	0	0	0	0	0	0	0	0	0	0
HPA043148	ENSG00000185477	GPRIN3	Q6ZVF9	A549	1	0	1	0	0	0	0	0	0	0	0	0	0	0	0	0	0	0	0	0	0	0	0	0	0	0	0	0	0	0	0	0
HPA043148	ENSG00000185477	GPRIN3	Q6ZVF9	HEK 293	1	0	1	0	0	0	0	0	0	0	0	0	0	0	0	0	0	0	0	0	0	0	0	0	0	0	0	0	0	0	0	0
HPA043148	ENSG00000185477	GPRIN3	Q6ZVF9	U-2 OS	0	0	1	0	0	0	0	0	0	0	0	0	0	0	0	0	0	0	0	0	0	0	0	0	0	0	0	0	0	0	0	0
HPA008557	ENSG00000023171	GRAMD1B	Q3KR37	A549	0	0	1	0	0	0	0	0	0	0	0	0	0	0	0	1	0	0	0	0	0	0	0	0	0	0	0	0	0	0	0	0
HPA008557	ENSG00000023171	GRAMD1B	Q3KR37	HeLa	1	0	1	0	0	0	0	0	0	0	0	0	0	0	0	1	0	0	0	0	0	0	0	0	0	0	0	0	0	0	0	0
HPA008557	ENSG00000023171	GRAMD1B	Q3KR37	U-2 OS	0	0	1	0	0	0	0	0	0	0	0	0	0	0	0	0	0	0	0	0	0	0	0	0	0	0	0	0	0	0	0	0
HPA029435	ENSG00000175318	GRAMD2A	Q8IUY3	A-431	0	0	1	0	1	0	0	0	0	0	0	0	0	0	0	0	0	0	0	0	0	0	0	0	0	0	0	0	0	1	0	0
HPA029435	ENSG00000175318	GRAMD2A	Q8IUY3	U-251 MG	0	0	1	0	1	0	0	0	0	0	0	0	0	0	0	0	0	0	0	0	0	0	0	0	0	0	0	0	0	1	0	0
HPA029435	ENSG00000175318	GRAMD2A	Q8IUY3	U-2 OS	0	0	1	0	1	0	0	0	0	0	0	0	0	0	0	0	0	0	0	0	0	0	0	0	0	0	0	0	0	1	0	0
HPA036981	ENSG00000178719	GRINA	Q7Z429	MCF7	0	0	0	1	0	0	0	0	0	0	0	0	0	0	0	0	0	0	0	0	0	0	0	0	0	0	0	0	0	0	0	0
HPA036981	ENSG00000178719	GRINA	Q7Z429	PC-3	0	0	0	1	0	0	0	0	0	0	0	0	0	0	0	0	0	0	0	0	0	0	0	0	0	0	0	0	0	1	0	0
HPA036981	ENSG00000178719	GRINA	Q7Z429	U-2 OS	0	0	0	0	0	0	0	0	0	0	0	0	0	0	0	0	0	0	0	0	0	0	0	0	0	0	0	0	0	0	0	0
HPA042643	ENSG00000105447	GRWD1	Q9BQ67	A-431	1	0	1	0	0	0	0	0	0	0	0	0	0	0	0	0	0	0	0	0	0	0	0	0	0	0	0	0	0	1	0	0
HPA042643	ENSG00000105447	GRWD1	Q9BQ67	U-251 MG	1	0	1	0	0	0	0	0	0	0	0	0	0	0	0	0	0	0	0	0	0	0	0	0	0	0	0	0	0	1	0	0
HPA042643	ENSG00000105447	GRWD1	Q9BQ67	U-2 OS	1	0	1	0	0	0	0	0	0	0	0	0	0	0	0	0	0	0	0	0	0	0	0	0	0	0	0	0	0	1	0	0
HPA055680	ENSG00000105447	GRWD1	Q9BQ67	A-431	1	0	1	0	0	0	0	0	0	0	0	0	0	0	0	0	0	0	0	0	0	0	0	0	0	0	0	0	0	0	0	0
HPA055680	ENSG00000105447	GRWD1	Q9BQ67	U-251 MG	1	0	1	0	0	0	0	0	0	0	0	0	0	0	0	0	0	0	0	0	0	0	0	0	0	0	0	0	0	0	0	0
HPA055680	ENSG00000105447	GRWD1	Q9BQ67	U-2 OS	1	0	1	0	0	0	0	0	0	0	0	0	0	0	0	0	0	0	0	0	0	0	0	0	0	0	0	0	0	0	0	0
HPA055680	ENSG00000105447	GRWD1	Q9BQ67	NIH 3T3	1	0	0	0	0	0	0	0	0	0	0	0	0	0	0	0	0	0	0	0	0	0	0	0	0	0	0	0	0	0	0	0
HPA043054	ENSG00000100744	GSKIP	Q9P0R6	A-431	0	0	1	0	0	0	0	1	0	0	0	0	0	0	0	0	0	0	0	0	0	0	0	0	0	0	0	0	0	0	0	0
HPA043054	ENSG00000100744	GSKIP	Q9P0R6	U-251 MG	0	0	0	0	0	0	0	0	0	0	0	0	0	0	0	0	0	0	0	0	0	0	0	0	0	0	0	0	0	0	0	0
HPA043054	ENSG00000100744	GSKIP	Q9P0R6	U-2 OS	0	0	0	0	0	0	0	0	1	0	0	0	0	0	0	0	0	0	0	0	0	0	0	0	0	0	0	0	0	0	0	0
HPA051617	ENSG00000077235	GTF3C1	Q12789	A-431	1	0	1	0	0	0	0	0	0	0	0	0	0	0	0	0	0	0	0	0	0	0	0	0	0	0	0	0	0	0	0	0
HPA051617	ENSG00000077235	GTF3C1	Q12789	U-251 MG	0	0	1	0	0	0	0	0	0	0	0	0	0	0	0	0	0	0	0	0	0	0	0	0	0	0	0	0	0	0	0	0
HPA051617	ENSG00000077235	GTF3C1	Q12789	U-2 OS	1	0	1	0	0	0	0	0	0	0	0	0	0	0	0	0	0	0	0	0	0	0	0	0	0	0	0	0	0	0	0	0
HPA051617	ENSG00000077235	GTF3C1	Q12789	NIH 3T3	1	0	1	0	0	0	0	0	0	0	0	0	0	0	0	0	0	0	0	0	0	0	0	0	0	0	0	0	0	0	0	0
HPA039618	ENSG00000107937	GTPBP4	Q9BZE4	A-431	1	0	1	0	0	0	0	0	0	0	0	0	0	0	0	0	0	0	0	0	0	0	0	0	0	0	0	0	0	1	0	0
HPA039618	ENSG00000107937	GTPBP4	Q9BZE4	U-251 MG	0	1	1	0	0	0	0	0	0	0	0	0	0	0	0	0	0	0	0	0	0	0	0	0	0	0	0	0	0	1	0	0
HPA039618	ENSG00000107937	GTPBP4	Q9BZE4	U-2 OS	1	0	1	0	0	0	0	0	0	0	0	0	0	0	0	0	0	0	0	0	0	0	0	0	0	0	0	0	0	1	0	0
HPA056468	ENSG00000107937	GTPBP4	Q9BZE4	A-431	0	0	1	0	0	0	0	0	0	0	0	0	0	0	0	0	0	0	0	0	0	0	0	0	0	0	0	0	0	0	0	0
HPA056468	ENSG00000107937	GTPBP4	Q9BZE4	U-251 MG	0	0	1	0	0	0	0	0	0	0	0	0	0	0	0	0	0	0	0	0	0	0	0	0	0	0	0	0	0	0	0	0
HPA056468	ENSG00000107937	GTPBP4	Q9BZE4	U-2 OS	0	0	0	0	0	0	0	0	0	0	0	0	0	0	0	0	0	0	0	0	0	0	0	0	0	0	0	0	0	0	0	0
HPA056468	ENSG00000107937	GTPBP4	Q9BZE4	NIH 3T3	1	0	0	0	0	0	0	0	0	0	0	0	0	0	0	0	0	0	0	0	0	0	0	0	0	0	0	0	0	0	0	0
HPA054694	ENSG00000124196	GTSF1L	Q9H1H1	REH	0	0	1	0	0	0	0	0	0	0	0	0	0	0	0	0	0	0	0	0	0	0	0	0	0	0	0	0	0	0	0	0
HPA064686	ENSG00000056998	GYG2	O15488	CACO-2	0	0	1	0	0	0	0	0	0	0	0	0	0	0	0	0	0	0	0	0	0	0	0	0	0	0	0	0	0	1	0	0
HPA064686	ENSG00000056998	GYG2	O15488	SK-MEL-30	1	0	1	0	0	0	0	0	0	0	0	0	0	0	0	0	0	0	0	0	0	0	0	0	0	0	0	0	0	1	0	0
HPA064686	ENSG00000056998	GYG2	O15488	U-2 OS	1	0	1	0	0	0	0	0	0	0	0	0	0	0	0	0	0	0	0	0	0	0	0	0	0	0	0	0	0	1	0	0
HPA024520	ENSG00000125812	GZF1	Q9H116	A549	1	0	1	0	0	0	0	0	0	0	0	0	0	0	0	0	0	0	0	0	0	0	0	0	0	0	0	0	0	0	0	0
HPA024520	ENSG00000125812	GZF1	Q9H116	PC-3	1	0	1	0	0	0	0	0	0	0	0	0	0	0	0	0	0	0	0	0	0	0	0	0	0	0	0	0	0	0	0	0
HPA024520	ENSG00000125812	GZF1	Q9H116	U-2 OS	1	0	1	0	0	0	0	0	0	0	0	0	0	0	0	0	0	0	0	0	0	0	0	0	0	0	0	0	0	0	0	0
CAB012235	ENSG00000184897	H1FX	Q92522	A-431	1	0	1	0	0	0	0	0	0	0	0	0	0	0	0	0	0	0	0	0	0	0	0	0	0	0	0	0	0	0	0	0
CAB012235	ENSG00000184897	H1FX	Q92522	U-251 MG	1	0	1	0	0	0	0	0	0	0	0	0	0	0	0	0	0	0	0	0	0	0	0	0	0	0	0	0	0	0	0	0
CAB012235	ENSG00000184897	H1FX	Q92522	U-2 OS	1	0	1	0	0	0	0	0	0	0	0	0	0	0	0	0	0	0	0	0	0	0	0	0	0	0	0	0	0	0	0	0
HPA040099	ENSG00000184897	H1FX	Q92522	A-431	1	0	1	0	0	0	0	0	0	0	0	0	0	0	0	0	0	0	0	0	0	0	0	0	0	0	0	0	0	0	0	0
HPA040099	ENSG00000184897	H1FX	Q92522	U-251 MG	0	0	0	0	0	0	0	0	0	0	0	0	0	0	0	0	0	0	0	0	0	0	0	0	0	0	0	0	0	0	0	0
HPA040099	ENSG00000184897	H1FX	Q92522	U-2 OS	1	0	1	0	0	0	0	0	0	0	0	0	0	0	0	0	0	0	0	0	0	0	0	0	0	0	0	0	0	0	0	0
HPA076992	ENSG00000173805	HAP1	P54257	HaCaT	0	0	1	0	0	0	0	0	0	0	0	0	0	0	0	0	0	0	0	0	0	0	0	0	0	0	0	0	0	1	0	0
HPA076992	ENSG00000173805	HAP1	P54257	REH	0	0	1	0	0	0	0	0	0	0	0	0	0	0	0	0	0	0	0	0	0	0	0	0	0	0	0	0	0	1	0	0
HPA076992	ENSG00000173805	HAP1	P54257	U-2 OS	0	0	1	0	0	0	0	0	0	0	0	0	0	0	0	0	0	0	0	0	0	0	0	0	0	0	0	0	0	1	0	0
HPA003614	ENSG00000213397	HAUS7	Q99871	A-431	0	0	0	0	0	0	0	0	0	0	0	0	0	1	0	0	0	0	0	0	0	0	0	0	0	0	1	0	0	1	0	0
HPA003614	ENSG00000213397	HAUS7	Q99871	U-251 MG	0	0	1	0	0	0	0	0	0	0	0	0	0	1	0	0	0	0	0	0	0	0	0	0	0	0	1	0	0	1	0	0
HPA003614	ENSG00000213397	HAUS7	Q99871	U-2 OS	0	0	0	0	0	0	0	0	0	0	0	0	0	1	0	0	0	0	0	0	0	0	0	0	0	0	0	0	0	1	0	0
HPA035677	ENSG00000111906	HDDC2	Q7Z4H3	A-431	1	0	1	0	0	0	0	0	0	0	0	0	0	0	0	0	0	0	0	0	0	0	0	0	0	0	0	0	0	0	0	0
HPA035677	ENSG00000111906	HDDC2	Q7Z4H3	U-251 MG	1	0	1	0	0	0	0	0	0	0	0	0	0	0	0	0	0	0	0	0	0	0	0	0	0	0	0	0	0	0	0	0
HPA035677	ENSG00000111906	HDDC2	Q7Z4H3	U-2 OS	1	0	1	0	0	0	0	0	0	0	0	0	0	0	0	0	0	0	0	0	0	0	0	0	0	0	0	0	0	0	0	0
HPA020427	ENSG00000119431	HDHD3	Q9BSH5	CACO-2	0	0	1	0	0	0	0	0	1	0	0	0	0	0	0	0	0	0	0	0	0	0	0	0	0	0	0	0	0	0	0	0
HPA020427	ENSG00000119431	HDHD3	Q9BSH5	MCF7	0	0	1	0	0	0	0	0	1	0	0	0	0	0	0	0	0	0	0	0	0	0	0	0	0	0	0	0	0	0	0	0
HPA020427	ENSG00000119431	HDHD3	Q9BSH5	U-2 OS	0	0	0	0	0	0	0	0	0	0	0	0	0	0	0	0	0	0	0	0	0	0	0	0	0	0	0	0	0	0	0	0
HPA024585	ENSG00000119431	HDHD3	Q9BSH5	CACO-2	0	0	1	0	0	0	0	0	1	0	0	0	0	0	0	0	0	0	0	0	0	0	0	0	0	0	0	0	0	0	0	0
HPA024585	ENSG00000119431	HDHD3	Q9BSH5	MCF7	0	0	1	0	0	0	0	0	0	0	0	0	0	0	0	0	0	0	0	0	0	0	0	0	0	0	0	0	0	0	0	0
HPA024585	ENSG00000119431	HDHD3	Q9BSH5	U-2 OS	0	0	1	0	0	0	0	0	1	0	0	0	0	0	0	0	0	0	0	0	0	0	0	0	0	0	0	0	0	0	0	0
HPA046917	ENSG00000119285	HEATR1	Q9H583	A-431	0	0	0	1	0	0	0	0	0	0	0	0	0	0	0	0	0	0	0	0	0	0	0	0	0	0	0	0	0	0	0	0
HPA046917	ENSG00000119285	HEATR1	Q9H583	HEK 293	0	0	0	1	0	0	0	0	0	0	0	0	0	0	0	0	0	0	0	0	0	0	0	0	0	0	0	0	0	0	0	0
HPA046917	ENSG00000119285	HEATR1	Q9H583	U-2 OS	0	0	0	1	0	0	0	0	0	0	0	0	0	0	0	0	0	0	0	0	0	0	0	0	0	0	0	1	0	0	0	0
HPA046917	ENSG00000119285	HEATR1	Q9H583	NIH 3T3	0	0	0	0	0	0	1	0	0	0	0	0	0	0	0	0	0	0	1	0	0	0	0	0	0	0	0	0	0	0	0	0
HPA062200	ENSG00000119285	HEATR1	Q9H583	HEK 293	0	0	0	1	0	0	0	0	0	0	0	0	0	0	0	0	0	0	0	0	0	0	0	0	0	0	0	1	0	0	0	0
HPA062200	ENSG00000119285	HEATR1	Q9H583	U-251 MG	0	0	0	1	0	0	0	0	0	0	0	0	0	0	0	0	0	0	0	0	0	0	0	0	0	0	0	0	0	0	0	0
HPA062200	ENSG00000119285	HEATR1	Q9H583	U-2 OS	0	0	0	1	0	0	0	0	0	0	0	0	0	0	0	0	0	0	0	0	0	0	0	0	0	0	0	1	0	0	0	0
HPA042025	ENSG00000008869	HEATR5B	Q9P2D3	A-431	1	0	1	0	0	0	0	0	0	0	0	0	0	0	0	0	0	0	0	0	0	0	0	0	0	0	0	0	0	1	0	0
HPA042025	ENSG00000008869	HEATR5B	Q9P2D3	U-251 MG	0	0	0	0	0	0	0	0	0	0	0	0	0	0	0	0	0	0	0	0	0	0	0	0	0	0	0	0	0	0	0	0
HPA042025	ENSG00000008869	HEATR5B	Q9P2D3	U-2 OS	1	0	1	0	0	0	0	0	0	0	0	0	0	0	0	0	0	0	0	0	0	0	0	0	0	0	0	0	0	1	0	0
HPA055639	ENSG00000008869	HEATR5B	Q9P2D3	A-431	0	0	0	0	1	0	0	0	0	0	0	0	0	0	0	0	0	0	0	0	0	0	0	0	0	0	0	0	0	1	0	0
HPA055639	ENSG00000008869	HEATR5B	Q9P2D3	HeLa	0	0	0	0	0	0	0	0	0	0	0	0	0	0	0	0	0	0	0	0	0	0	0	0	0	0	0	0	0	0	0	0
HPA055639	ENSG00000008869	HEATR5B	Q9P2D3	U-2 OS	0	0	0	0	0	0	0	0	0	0	0	0	0	0	0	0	0	0	0	0	0	0	0	0	0	0	0	0	0	0	0	0
HPA055639	ENSG00000008869	HEATR5B	Q9P2D3	NIH 3T3	0	0	0	0	0	0	0	0	0	0	0	0	0	0	0	0	0	0	0	0	0	0	0	0	0	0	0	0	0	0	0	0
HPA002929	ENSG00000092148	HECTD1	Q9ULT8	A-431	0	0	0	0	0	0	0	0	0	0	0	0	0	0	0	0	0	0	0	0	0	0	0	0	0	0	0	0	0	0	0	0
HPA002929	ENSG00000092148	HECTD1	Q9ULT8	Hep G2	1	0	1	0	0	0	0	0	0	0	0	0	0	0	0	0	0	0	0	0	0	0	0	0	0	0	0	0	0	1	0	0
HPA002929	ENSG00000092148	HECTD1	Q9ULT8	U-2 OS	0	0	0	0	0	0	0	0	0	0	0	0	0	0	0	0	0	0	0	0	0	0	0	0	0	0	0	0	0	0	0	0
HPA054461	ENSG00000092148	HECTD1	Q9ULT8	A-431	1	0	1	0	0	0	0	0	0	0	0	0	0	0	0	0	0	0	0	0	0	0	0	0	0	0	0	0	0	1	0	0
HPA054461	ENSG00000092148	HECTD1	Q9ULT8	Hep G2	1	0	1	0	0	0	0	0	0	0	0	0	0	0	0	0	0	0	0	0	0	0	0	0	0	0	0	0	0	0	0	0
HPA054461	ENSG00000092148	HECTD1	Q9ULT8	U-2 OS	1	0	1	0	0	0	0	0	0	0	0	0	0	0	0	0	0	0	0	0	0	0	0	0	0	0	0	0	0	0	0	0
HPA054461	ENSG00000092148	HECTD1	Q9ULT8	NIH 3T3	0	0	0	0	0	0	0	0	0	0	0	0	0	0	0	0	0	0	0	0	0	0	0	0	0	0	0	0	0	0	0	0
HPA028276	ENSG00000198265	HELZ	P42694	A-431	0	0	1	0	0	0	0	0	0	0	0	0	0	0	0	0	0	0	0	0	0	0	0	0	0	0	0	0	0	0	0	0
HPA028276	ENSG00000198265	HELZ	P42694	U-251 MG	0	0	1	0	0	0	0	0	0	0	0	0	0	1	0	0	1	0	0	0	0	0	0	0	0	0	0	0	0	0	0	0
HPA028276	ENSG00000198265	HELZ	P42694	U-2 OS	0	0	1	0	0	0	0	0	0	0	0	0	0	1	0	0	1	0	0	0	0	0	0	0	0	0	0	0	0	0	0	0
HPA070301	ENSG00000148634	HERC4	Q5GLZ8	A-431	0	0	0	1	0	0	0	0	0	0	0	0	0	0	0	0	0	0	0	0	0	0	0	0	0	0	0	0	0	1:Aggregate	0	0
HPA070301	ENSG00000148634	HERC4	Q5GLZ8	BJ	0	0	0	1	0	0	0	0	0	0	0	0	0	0	0	0	0	0	0	0	0	0	0	0	0	0	0	0	0	1	0	0
HPA070301	ENSG00000148634	HERC4	Q5GLZ8	U-2 OS	0	0	0	1	0	0	0	0	0	0	0	0	0	0	0	0	0	0	0	0	0	0	0	0	0	0	0	0	0	1	0	0
HPA076087	ENSG00000122557	HERPUD2	Q9BSE4	HaCaT	0	0	1	0	0	0	0	0	0	0	0	0	0	0	0	0	0	0	0	0	0	0	0	0	0	0	0	0	0	0	0	0
HPA076087	ENSG00000122557	HERPUD2	Q9BSE4	RH-30	0	0	1	0	0	0	0	0	0	0	0	0	0	0	0	0	0	0	0	0	0	0	0	0	0	0	0	0	0	0	0	0
HPA076087	ENSG00000122557	HERPUD2	Q9BSE4	U-2 OS	0	0	1	0	0	0	0	0	0	0	0	0	0	0	0	0	0	0	0	0	0	0	0	0	0	0	0	0	0	0	0	0
HPA061763	ENSG00000144485	HES6	Q96HZ4	Hep G2	1	0	1	0	0	1	0	0	0	0	0	0	0	0	0	0	0	0	0	0	0	0	0	0	0	0	0	0	0	1	0	0
HPA061763	ENSG00000144485	HES6	Q96HZ4	RH-30	0	0	1	0	0	1	0	0	0	0	0	0	0	0	0	0	0	0	0	0	0	0	0	0	0	0	0	0	0	1	0	0
HPA061763	ENSG00000144485	HES6	Q96HZ4	U-2 OS	0	0	1	0	0	1	0	0	0	0	0	0	0	0	0	0	0	0	0	0	0	0	0	0	0	0	0	0	0	1	0	0
HPA072105	ENSG00000179111	HES7	Q9BYE0	A-431	1	0	0	0	0	0	0	0	0	0	0	0	0	0	0	0	0	0	0	0	0	0	0	0	0	0	0	0	0	0	0	0
HPA072105	ENSG00000179111	HES7	Q9BYE0	HeLa	1	0	0	0	0	0	0	0	0	0	0	0	0	0	0	0	0	0	0	0	0	0	0	0	0	0	0	0	0	0	0	0
HPA072105	ENSG00000179111	HES7	Q9BYE0	U-2 OS	1	0	1	0	0	0	0	0	0	0	0	0	0	0	0	0	0	0	0	0	0	0	0	0	0	0	0	0	0	0	0	0
HPA023379	ENSG00000169660	HEXDC	Q8WVB3	A-431	0	0	0	1	0	0	0	0	0	0	0	0	0	0	0	0	0	0	0	0	0	0	0	0	0	0	0	1	0	0	0	0
HPA023379	ENSG00000169660	HEXDC	Q8WVB3	U-251 MG	0	0	0	1	0	0	0	0	0	0	0	0	0	0	0	0	0	0	0	0	0	0	0	0	0	0	0	1	0	0	0	0
HPA023379	ENSG00000169660	HEXDC	Q8WVB3	U-2 OS	0	0	0	1	0	0	0	0	0	0	0	0	0	0	0	0	0	0	0	0	0	0	0	0	0	0	0	1	0	0	0	0
HPA027914	ENSG00000111911	HINT3	Q9NQE9	A-431	0	0	1	0	0	0	0	0	0	0	0	0	0	0	0	0	0	0	0	0	0	0	0	0	0	0	0	1	0	1	0	0
HPA027914	ENSG00000111911	HINT3	Q9NQE9	U-251 MG	0	0	1	0	0	0	0	0	0	0	0	0	0	0	0	0	0	0	0	0	0	0	0	0	0	0	0	1	0	1	0	0
HPA027914	ENSG00000111911	HINT3	Q9NQE9	U-2 OS	0	0	1	0	0	0	0	0	0	0	0	0	0	0	0	0	0	0	0	0	0	0	0	0	0	0	0	1	0	1	0	0
CAB011507	ENSG00000187837	HIST1H1C	P16403	A-431	1	0	1	0	0	0	0	0	0	0	0	0	0	0	0	0	0	0	0	0	0	0	0	0	0	0	0	0	0	0	0	0
CAB011507	ENSG00000187837	HIST1H1C	P16403	U-251 MG	1	0	1	0	0	0	0	0	0	0	0	0	0	0	0	0	0	0	0	0	0	0	0	0	0	0	0	0	0	0	0	0
CAB011507	ENSG00000187837	HIST1H1C	P16403	U-2 OS	1	0	1	0	0	0	0	0	0	0	0	0	0	0	0	0	0	0	0	0	0	0	0	0	0	0	0	0	0	0	0	0
HPA008436	ENSG00000123485	HJURP	Q8NCD3	A-431	1	0	1	0	0	0	0	0	0	0	0	0	0	0	0	0	0	0	0	0	0	0	0	0	0	0	0	0	0	0	0	0
HPA008436	ENSG00000123485	HJURP	Q8NCD3	U-2 OS	1	0	1	0	0	0	0	0	0	0	0	0	0	0	0	0	0	0	0	0	0	0	0	0	0	0	0	0	0	0	0	0
HPA008436	ENSG00000123485	HJURP	Q8NCD3	NIH 3T3	0	0	0	0	0	0	0	0	0	0	0	0	0	0	0	0	0	0	0	0	0	0	0	0	0	0	0	0	0	0	0	0
HPA008436	ENSG00000123485	HJURP	Q8NCD3	Vero	0	0	0	0	0	0	0	0	0	0	0	0	0	0	0	0	0	0	0	0	0	0	0	0	0	0	0	0	0	0	0	0
HPA008436	ENSG00000123485	HJURP	Q8NCD3	HTC	1	0	0	0	0	0	0	0	0	0	0	0	0	0	0	0	0	0	0	0	0	0	0	0	0	0	0	0	0	1	0	0
HPA027261	ENSG00000123485	HJURP	Q8NCD3	RH-30	1	0	1	0	0	0	0	0	0	0	0	0	0	0	0	0	0	0	0	0	0	0	0	0	0	0	0	0	0	0	0	0
HPA027261	ENSG00000123485	HJURP	Q8NCD3	U-2 OS	1	0	1	0	0	0	0	0	0	0	0	0	0	0	0	0	0	0	0	0	0	0	0	0	0	0	0	1	0	0	0	0
CAB032200	ENSG00000137309	HMGA1	P17096	A-431	1	0	0	0	0	0	0	0	0	0	0	0	0	0	0	0	0	0	0	0	0	0	0	0	0	0	0	0	0	0	0	0
CAB032200	ENSG00000137309	HMGA1	P17096	U-251 MG	1	0	0	0	0	0	0	0	0	0	0	0	0	0	0	0	0	0	0	0	0	0	0	0	0	0	0	0	0	0	0	0
CAB032200	ENSG00000137309	HMGA1	P17096	U-2 OS	1	0	1	0	0	0	0	0	0	0	0	0	0	0	0	0	0	0	0	0	0	0	0	0	0	0	0	0	0	0	0	0
CAB017809	ENSG00000149948	HMGA2	P52926	A-431	1	0	1	0	0	0	0	0	0	0	0	0	0	0	0	0	0	0	0	0	0	0	0	0	0	0	0	0	0	0	0	0
CAB017809	ENSG00000149948	HMGA2	P52926	U-251 MG	1	0	1	0	0	0	0	0	0	0	0	0	0	0	0	0	0	0	0	0	0	0	0	0	0	0	0	0	0	0	0	0
CAB017809	ENSG00000149948	HMGA2	P52926	U-2 OS	1	0	1	0	0	0	0	0	0	0	0	0	0	0	0	0	0	0	0	0	0	0	0	0	0	0	0	0	0	0	0	0
HPA053314	ENSG00000164104	HMGB2	P26583	A-431	1	0	1	0	0	0	0	0	0	0	0	0	0	0	0	0	0	0	0	0	0	0	0	0	0	0	0	0	0	0	0	0
HPA053314	ENSG00000164104	HMGB2	P26583	U-251 MG	1	0	0	0	0	0	0	0	0	0	0	0	0	0	0	0	0	0	0	0	0	0	0	0	0	0	0	0	0	0	0	0
HPA053314	ENSG00000164104	HMGB2	P26583	U-2 OS	1	0	1	0	0	0	0	0	0	0	0	0	0	0	0	0	0	0	0	0	0	0	0	0	0	0	0	0	0	0	0	0
HPA053314	ENSG00000164104	HMGB2	P26583	NIH 3T3	1	0	1	0	0	0	0	0	0	0	0	0	0	0	0	0	0	0	0	0	0	0	0	0	0	0	0	0	0	0	0	0
HPA062583	ENSG00000029993	HMGB3	O15347	A-431	1	0	1	0	0	0	0	0	0	0	0	0	0	0	0	1	0	0	0	0	0	0	0	0	0	0	0	0	0	0	0	0
HPA062583	ENSG00000029993	HMGB3	O15347	MCF7	1	0	1	0	0	0	0	0	0	0	0	0	0	0	0	0	0	0	0	0	0	0	0	0	0	0	0	0	0	0	0	0
HPA062583	ENSG00000029993	HMGB3	O15347	U-2 OS	1	0	1	0	0	0	0	0	0	0	0	0	0	0	0	0	0	0	0	0	0	0	0	0	0	0	0	0	0	0	0	0
CAB018371	ENSG00000198830	HMGN2	P05204	A-431	1	0	0	0	0	0	0	0	0	0	0	0	0	0	0	0	0	0	0	0	0	0	0	0	0	0	0	0	0	0	0	0
CAB018371	ENSG00000198830	HMGN2	P05204	U-251 MG	1	0	0	0	0	0	0	0	0	0	0	0	0	0	0	0	0	0	0	0	0	0	0	0	0	0	0	0	0	0	0	0
CAB018371	ENSG00000198830	HMGN2	P05204	U-2 OS	1	0	1	0	0	0	0	0	0	0	0	0	0	0	0	0	0	0	0	0	0	0	0	0	0	0	0	0	0	0	0	0
HPA077364	ENSG00000182952, ENSG00000198830	HMGN4, HMGN2	O00479 P05204	RH-30	1	0	1	0	0	0	0	0	0	0	0	0	0	0	0	0	0	0	0	0	0	0	0	0	0	0	0	0	0	0	0	0
HPA077364	ENSG00000182952, ENSG00000198830	HMGN4, HMGN2	O00479 P05204	SiHa	1	0	0	0	0	0	0	0	0	0	0	0	0	0	0	0	0	0	0	0	0	0	0	0	0	0	0	0	0	0	0	0
HPA077364	ENSG00000182952, ENSG00000198830	HMGN4, HMGN2	O00479 P05204	U-2 OS	1	0	0	0	0	0	0	0	0	0	0	0	0	0	0	0	0	0	0	0	0	0	0	0	0	0	0	0	0	0	0	0
HPA005967	ENSG00000113716	HMGXB3	Q12766	A-431	0	0	1	0	0	0	0	0	0	0	0	0	0	0	0	0	0	0	0	0	0	0	0	0	0	0	0	0	0	0	0	0
HPA005967	ENSG00000113716	HMGXB3	Q12766	U-251 MG	0	0	1	0	0	0	0	0	0	0	0	0	0	0	0	0	0	0	0	0	0	0	0	0	0	0	0	0	0	0	0	0
HPA005967	ENSG00000113716	HMGXB3	Q12766	U-2 OS	0	0	1	0	0	0	0	0	0	0	0	0	0	0	0	0	0	0	0	0	0	0	0	0	0	0	0	0	0	0	0	0
HPA036316	ENSG00000215271	HOMEZ	Q8IX15	A-431	1	0	1	0	0	0	0	0	0	0	0	0	0	0	0	0	0	0	0	0	0	0	0	0	0	0	0	0	0	0	0	0
HPA036316	ENSG00000215271	HOMEZ	Q8IX15	U-251 MG	1	0	1	0	0	0	0	0	0	0	0	0	0	0	0	0	0	0	0	0	0	0	0	0	0	0	0	0	0	1	0	0
HPA036316	ENSG00000215271	HOMEZ	Q8IX15	U-2 OS	1	0	1	0	0	0	0	0	0	0	0	0	0	0	0	0	0	0	0	0	0	0	0	0	0	0	0	0	0	0	0	0
HPA028346	ENSG00000143452	HORMAD1	Q86X24	A549	1	0	0	0	0	0	0	0	0	0	0	0	0	0	0	0	0	0	0	0	0	0	0	0	0	0	0	0	0	0	0	0
HPA028346	ENSG00000143452	HORMAD1	Q86X24	hTCEpi	0	0	0	0	0	0	0	0	0	0	0	0	0	0	0	0	0	0	0	0	0	0	0	0	0	0	0	0	0	0	0	0
HPA028346	ENSG00000143452	HORMAD1	Q86X24	U-2 OS	1	0	1	0	0	0	0	0	0	0	0	0	0	0	0	0	0	0	0	0	0	0	0	0	0	0	0	0	0	0	0	0
HPA043851	ENSG00000120075	HOXB5	P09067	A549	1	0	0	0	0	0	0	0	0	0	0	0	0	0	0	0	0	0	0	0	0	0	0	0	0	0	0	0	0	0	0	0
HPA074454	ENSG00000120075	HOXB5	P09067	A549	1	0	0	0	0	0	0	0	0	0	0	0	0	0	0	0	0	0	0	0	0	0	0	0	0	0	0	0	0	0	0	0
HPA074454	ENSG00000120075	HOXB5	P09067	HEK 293	1	0	0	1	0	0	0	0	0	0	0	0	0	0	0	0	0	0	0	0	0	0	0	0	0	0	0	0	0	0	0	0
HPA074454	ENSG00000120075	HOXB5	P09067	U-2 OS	1	0	0	0	0	0	0	0	0	0	0	0	0	0	0	0	0	0	0	0	0	0	0	0	0	0	0	0	0	1	0	0
HPA068683	ENSG00000128709	HOXD9	P28356	SH-SY5Y	1	0	1	0	0	0	0	0	0	0	0	0	0	0	0	0	0	0	0	0	0	0	0	0	0	0	0	0	0	0	0	0
HPA068683	ENSG00000128709	HOXD9	P28356	U-2 OS	1	0	0	0	0	0	0	0	0	0	0	0	0	0	0	0	0	0	0	0	0	0	0	0	0	0	0	0	0	0	0	0
HPA035050	ENSG00000118960	HS1BP3	Q53T59	A-431	0	0	1	0	0	0	0	0	0	0	0	0	0	0	0	0	0	0	0	0	0	0	0	0	0	0	0	0	0	1	0	0
HPA035050	ENSG00000118960	HS1BP3	Q53T59	U-251 MG	0	0	1	0	0	0	0	0	0	0	0	0	0	0	0	0	0	0	0	0	0	0	0	0	0	0	0	0	0	1	0	0
HPA035050	ENSG00000118960	HS1BP3	Q53T59	U-2 OS	0	0	1	0	0	0	0	0	0	0	0	0	0	0	0	0	0	0	0	0	0	0	0	0	0	0	0	0	0	1	0	0
HPA044028	ENSG00000203859, ENSG00000203857	HSD3B2, HSD3B1	P26439 P14060	CACO-2	0	0	1	0	0	0	1	0	0	0	0	0	0	0	0	0	0	0	0	0	0	0	0	0	0	0	0	0	0	0	0	0
HPA044028	ENSG00000203859, ENSG00000203857	HSD3B2, HSD3B1	P26439 P14060	U-251 MG	0	0	1	0	0	0	1	0	0	0	0	0	0	0	0	0	0	0	0	0	0	0	0	0	0	0	0	0	0	0	0	0
HPA044028	ENSG00000203859, ENSG00000203857	HSD3B2, HSD3B1	P26439 P14060	U-2 OS	0	0	1	0	0	0	1	0	0	0	0	0	0	0	0	0	0	0	0	0	1	0	0	0	0	0	0	0	0	0	0	0
HPA054811	ENSG00000004776	HSPB6	O14558	ASC TERT1	0	0	0	0	0	0	0	0	0	0	0	0	0	0	0	0	0	0	0	0	0	0	0	0	0	0	0	0	0	1	0	0
HPA054811	ENSG00000004776	HSPB6	O14558	BJ	0	0	1	0	0	0	0	0	0	0	0	0	0	0	0	0	0	0	0	0	0	0	0	0	0	0	0	0	0	1	0	0
HPA054811	ENSG00000004776	HSPB6	O14558	U-2 OS	0	0	1	0	0	0	0	1	0	0	0	0	0	0	0	0	0	0	0	0	0	0	0	0	0	0	0	0	0	0	0	0
HPA066812	ENSG00000255154	HTD2	P86397	U-251 MG	0	0	1	0	0	0	0	0	0	0	0	0	0	0	0	0	0	0	0	0	0	0	0	0	0	0	0	1	0	0	0	0
HPA066812	ENSG00000255154	HTD2	P86397	U-2 OS	0	0	1	0	0	0	0	0	0	0	0	0	0	0	0	0	0	0	0	0	0	0	0	0	0	0	0	1	0	0	0	0
HPA000791	ENSG00000112144	ICK	Q9UPZ9	Hep G2	0	0	0	1	0	0	0	0	0	0	0	0	0	0	0	0	0	0	0	0	0	0	0	0	0	0	0	0	0	0	0	0
HPA000791	ENSG00000112144	ICK	Q9UPZ9	U-251 MG	0	0	0	1	0	0	0	0	0	0	0	0	0	0	0	0	0	0	0	0	0	0	0	0	0	0	0	0	0	0	0	0
HPA000791	ENSG00000112144	ICK	Q9UPZ9	U-2 OS	0	0	0	1	0	0	0	0	0	0	0	0	0	0	0	0	0	0	0	0	0	0	0	0	0	0	0	0	0	0	0	0
HPA002017	ENSG00000067829	IDH3G	P51553	A-431	0	0	1	0	0	0	0	0	0	0	0	0	0	0	0	0	0	0	0	0	0	0	0	0	0	0	0	1	0	0	0	0
HPA002017	ENSG00000067829	IDH3G	P51553	U-251 MG	0	0	1	0	0	0	0	0	0	0	0	0	0	0	0	0	0	0	0	0	0	0	0	0	0	0	0	1	0	0	0	0
HPA002017	ENSG00000067829	IDH3G	P51553	U-2 OS	0	0	1	0	0	0	0	0	0	0	0	0	0	0	0	0	0	0	0	0	0	0	0	0	0	0	0	1	0	0	0	0
HPA002017	ENSG00000067829	IDH3G	P51553	NIH 3T3	0	0	1	0	0	0	0	0	0	0	0	0	0	0	0	0	0	0	0	0	0	0	0	0	0	0	0	1	0	0	0	0
HPA002017	ENSG00000067829	IDH3G	P51553	Vero	0	0	1	0	0	0	0	0	0	0	0	0	0	0	0	0	0	0	0	0	0	0	0	0	0	0	0	1	0	0	0	0
HPA002017	ENSG00000067829	IDH3G	P51553	HTC	0	0	1	0	0	0	0	0	0	0	0	0	0	0	0	0	0	0	0	0	0	0	0	0	0	0	0	1	0	0	0	0
HPA029894	ENSG00000162783	IER5	Q5VY09	A-431	1	0	0	0	0	0	0	0	0	0	0	0	0	0	0	0	0	0	0	0	0	0	0	0	0	0	0	0	0	0	0	0
HPA029894	ENSG00000162783	IER5	Q5VY09	U-251 MG	1	0	1	0	0	0	0	0	0	0	0	0	0	0	0	0	0	0	0	0	0	0	0	0	0	0	0	0	0	0	0	0
HPA029894	ENSG00000162783	IER5	Q5VY09	U-2 OS	1	0	0	0	0	0	0	0	0	0	0	0	0	0	0	0	0	0	0	0	0	0	0	0	0	0	0	0	0	0	0	0
HPA002134	ENSG00000163565	IFI16	Q16666	A-431	1	0	1	0	0	0	0	0	0	0	0	0	0	0	0	0	0	0	0	0	0	0	0	0	0	0	0	0	0	1	0	0
HPA002134	ENSG00000163565	IFI16	Q16666	U-251 MG	1	0	1	0	0	0	0	0	0	0	0	0	0	0	0	0	0	0	0	0	0	0	0	0	0	0	0	0	0	0	0	0
HPA002134	ENSG00000163565	IFI16	Q16666	U-2 OS	1	0	1	0	0	0	0	0	0	0	0	0	0	0	0	0	0	0	0	0	0	0	0	0	0	0	0	0	0	0	0	0
CAB016293	ENSG00000163565	IFI16	Q16666	A-431	1	0	1	0	0	0	0	0	0	0	0	0	0	0	0	0	0	0	0	0	0	0	0	0	0	0	0	0	0	0	0	0
CAB016293	ENSG00000163565	IFI16	Q16666	U-251 MG	1	0	1	0	0	0	0	0	0	0	0	0	0	0	0	0	0	0	0	0	0	0	0	0	0	0	0	0	0	0	0	0
CAB016293	ENSG00000163565	IFI16	Q16666	U-2 OS	1	0	1	0	0	0	0	0	0	0	0	0	0	0	0	0	0	0	0	0	0	0	0	0	0	0	0	0	0	0	0	0
HPA049588	ENSG00000119632	IFI27L2	Q9H2X8	ASC TERT1	0	0	0	0	0	0	0	0	0	0	0	0	0	0	0	0	0	0	0	0	0	0	0	0	0	0	0	0	0	1	0	0
HPA049588	ENSG00000119632	IFI27L2	Q9H2X8	MCF7	0	0	1	0	0	0	0	0	0	0	0	0	0	0	0	0	0	0	0	0	0	0	0	0	0	0	0	0	0	1	0	0
HPA049588	ENSG00000119632	IFI27L2	Q9H2X8	U-2 OS	0	0	0	0	0	0	0	0	0	0	0	0	0	0	0	0	0	0	0	0	0	0	0	0	0	0	0	0	0	1	0	0
HPA001897	ENSG00000129351	ILF3	Q12906	A-431	1	0	1	0	0	0	0	0	0	0	0	0	0	0	0	0	0	0	0	0	0	0	0	0	0	0	0	1	0	0	0	0
HPA001897	ENSG00000129351	ILF3	Q12906	U-251 MG	1	0	1	0	0	0	0	0	0	0	0	0	0	0	0	0	0	0	0	0	0	0	0	0	0	0	0	1	0	0	0	0
HPA001897	ENSG00000129351	ILF3	Q12906	U-2 OS	1	0	1	0	0	0	0	0	0	0	0	0	0	0	0	0	0	0	0	0	0	0	0	0	0	0	0	1	0	0	0	0
HPA060955	ENSG00000177971	IMP3	Q9NV31	HEK 293	1	0	1	0	0	0	0	0	0	0	0	0	0	0	0	0	0	0	0	0	0	0	0	0	0	0	0	0	0	0	0	0
HPA060955	ENSG00000177971	IMP3	Q9NV31	PC-3	0	0	0	0	0	0	0	0	0	0	0	0	0	0	0	0	0	0	0	0	0	0	0	0	0	0	0	0	0	0	0	0
HPA060955	ENSG00000177971	IMP3	Q9NV31	U-2 OS	0	0	0	0	0	0	0	0	0	0	0	0	0	0	0	0	0	0	0	0	0	0	0	0	0	0	0	0	0	0	0	0
HPA061177	ENSG00000177971	IMP3	Q9NV31	HEK 293	1	0	1	0	0	0	0	0	0	0	0	0	0	0	0	0	0	0	0	0	0	0	0	0	0	0	0	0	0	0	0	0
HPA061177	ENSG00000177971	IMP3	Q9NV31	PC-3	1	0	1	0	0	0	0	0	0	0	0	0	0	0	0	0	0	0	0	0	0	0	0	0	0	0	0	0	0	0	0	0
HPA061177	ENSG00000177971	IMP3	Q9NV31	U-2 OS	0	0	0	0	0	0	0	0	0	0	0	0	0	0	0	0	0	0	0	0	0	0	0	0	0	0	0	0	0	0	0	0
HPA066222	ENSG00000136718	IMP4	Q96G21	MCF7	0	0	1	0	0	0	0	0	0	0	0	0	0	0	0	0	0	0	0	0	0	0	0	0	0	0	0	0	0	0	0	0
HPA066222	ENSG00000136718	IMP4	Q96G21	PC-3	0	0	1	0	0	0	0	0	0	0	0	0	0	0	0	0	0	0	0	0	0	0	0	0	0	0	0	0	0	0	0	0
HPA066222	ENSG00000136718	IMP4	Q96G21	U-2 OS	0	0	1	0	0	0	0	0	0	0	0	0	0	0	0	0	0	0	0	0	0	0	0	0	0	0	0	0	0	0	0	0
HPA066673	ENSG00000136718	IMP4	Q96G21	MCF7	0	0	0	1	0	0	0	0	0	0	0	0	0	0	0	0	0	0	0	0	0	0	0	0	0	0	0	0	0	0	0	0
HPA066673	ENSG00000136718	IMP4	Q96G21	PC-3	0	0	0	1	0	0	0	0	0	0	0	0	0	0	0	0	0	0	0	0	0	0	0	0	0	0	0	0	0	0	0	0
HPA066673	ENSG00000136718	IMP4	Q96G21	U-2 OS	0	0	0	1	0	0	0	0	0	0	0	0	0	0	0	0	0	0	0	0	0	0	0	0	0	0	0	0	0	0	0	0
HPA070644	ENSG00000115274	INO80B	Q9C086	PC-3	1	0	1	0	0	0	0	0	0	0	0	0	0	0	0	0	0	0	0	0	0	0	0	0	0	0	0	0	0	0	0	0
HPA070644	ENSG00000115274	INO80B	Q9C086	SH-SY5Y	1	0	0	0	0	0	0	0	0	0	0	0	0	0	0	0	0	0	0	0	0	0	0	0	0	0	0	0	0	0	0	0
HPA070644	ENSG00000115274	INO80B	Q9C086	U-2 OS	1	0	0	0	0	0	0	0	0	0	0	0	0	0	0	0	0	0	0	0	0	0	0	0	0	0	0	0	0	0	0	0
HPA049060	ENSG00000153391	INO80C	Q6PI98	HEK 293	0	0	0	1	0	0	0	0	0	0	0	0	0	0	0	0	0	0	0	0	0	0	0	0	0	0	0	0	0	0	0	0
HPA049060	ENSG00000153391	INO80C	Q6PI98	MCF7	0	0	0	1	0	0	0	0	0	0	0	0	0	0	0	0	0	0	0	0	0	0	0	0	0	0	0	0	0	0	0	0
HPA049060	ENSG00000153391	INO80C	Q6PI98	U-2 OS	0	0	0	1	0	0	0	0	0	0	0	0	0	0	0	0	0	0	0	0	0	0	0	0	0	0	0	0	0	0	0	0
HPA049060	ENSG00000153391	INO80C	Q6PI98	NIH 3T3	0	0	0	0	0	0	0	0	0	0	0	0	0	0	0	0	0	0	0	0	0	0	0	0	0	0	0	0	0	0	0	0
HPA043146	ENSG00000169592	INO80E	Q8NBZ0	A-431	1	0	0	0	0	0	0	0	0	0	0	0	0	0	0	0	0	0	0	0	0	0	0	0	0	0	0	0	0	0	0	0
HPA043146	ENSG00000169592	INO80E	Q8NBZ0	U-251 MG	1	0	1	0	0	0	0	0	0	0	0	0	0	0	0	0	0	0	0	0	0	0	0	0	0	0	0	0	0	0	0	0
HPA043146	ENSG00000169592	INO80E	Q8NBZ0	U-2 OS	1	0	1	0	0	0	0	0	0	0	0	0	0	0	0	0	0	0	0	0	0	0	0	0	0	0	0	0	0	0	0	0
HPA034539	ENSG00000185133	INPP5J	Q15735	A-431	0	0	1	0	0	0	0	0	0	0	0	0	0	0	0	0	0	0	0	0	0	0	0	0	0	0	0	0	0	1	0	0
HPA034539	ENSG00000185133	INPP5J	Q15735	U-251 MG	0	0	0	0	0	0	0	0	0	0	0	0	0	0	0	0	0	0	0	0	0	0	0	0	0	0	0	0	0	1	0	0
HPA034539	ENSG00000185133	INPP5J	Q15735	U-2 OS	0	0	1	0	0	0	0	0	0	0	0	0	0	0	0	0	0	0	0	0	0	0	0	0	0	0	0	0	0	1	0	0
HPA074391	ENSG00000143624	INTS3	Q68E01	MCF7	1	0	1	0	0	0	0	0	0	0	0	0	0	0	0	0	0	0	0	0	0	0	0	0	0	0	0	0	0	0	0	0
HPA074391	ENSG00000143624	INTS3	Q68E01	PC-3	1	0	1	0	0	0	0	0	0	0	0	0	0	0	0	0	0	0	0	0	0	0	0	0	0	0	0	0	0	0	0	0
HPA074391	ENSG00000143624	INTS3	Q68E01	U-2 OS	1	0	1	0	0	0	0	0	0	0	0	0	0	0	0	0	0	0	0	0	0	0	0	0	0	0	0	0	0	0	0	0
HPA042378	ENSG00000149262	INTS4	Q96HW7	A-431	0	0	1	0	0	0	0	0	0	0	0	0	0	0	0	0	0	0	0	0	0	0	0	0	0	0	0	0	0	0	0	0
HPA042378	ENSG00000149262	INTS4	Q96HW7	U-251 MG	0	0	1	0	0	0	0	0	0	0	0	0	0	0	0	0	0	0	0	0	0	0	0	0	0	0	0	0	0	0	0	0
HPA042378	ENSG00000149262	INTS4	Q96HW7	U-2 OS	0	0	1	0	0	0	0	0	0	0	0	0	0	0	0	0	0	0	0	0	0	0	0	0	0	0	0	0	0	0	0	0
HPA040825	ENSG00000176095	IP6K1	Q92551	A-431	1	0	0	1	0	0	0	0	0	0	0	0	0	0	0	0	0	0	0	0	0	0	0	0	0	0	0	0	0	0	0	0
HPA040825	ENSG00000176095	IP6K1	Q92551	U-251 MG	0	0	0	1	0	0	0	0	0	0	0	0	0	0	0	0	0	0	0	0	0	0	0	0	0	0	0	0	0	0	0	0
HPA040825	ENSG00000176095	IP6K1	Q92551	U-2 OS	0	0	0	1	0	0	0	0	0	0	0	0	0	0	0	0	0	0	0	0	0	0	0	0	0	0	0	0	0	1	0	0
HPA070811	ENSG00000068745	IP6K2	Q9UHH9	HeLa	0	0	0	1	0	0	0	0	0	0	0	0	0	0	0	0	0	0	0	0	0	0	0	0	0	0	0	0	0	0	0	0
HPA070811	ENSG00000068745	IP6K2	Q9UHH9	RT4	1	0	0	0	0	0	0	0	0	0	0	0	0	0	1	0	0	0	0	0	0	0	0	0	0	0	0	0	0	0	0	0
HPA070811	ENSG00000068745	IP6K2	Q9UHH9	U-2 OS	0	0	0	1	0	0	0	0	0	0	0	0	0	0	0	0	0	0	0	0	0	0	0	0	0	0	0	0	0	0	0	0
HPA028710	ENSG00000074706	IPCEF1	Q8WWN9	CACO-2	0	0	1	0	1	0	0	0	0	0	0	0	0	1	0	0	0	0	0	0	0	0	0	0	0	0	0	0	0	0	1	0
HPA028710	ENSG00000074706	IPCEF1	Q8WWN9	SH-SY5Y	0	0	0	0	1	0	0	0	0	0	0	0	0	1	0	0	0	0	0	0	0	0	0	0	0	0	0	0	0	0	1	0
HPA028710	ENSG00000074706	IPCEF1	Q8WWN9	U-2 OS	0	0	1	0	1	0	0	0	0	0	0	0	0	0	0	0	0	0	0	0	0	0	0	0	0	0	0	0	0	0	1	0
HPA030143	ENSG00000183856	IQGAP3	Q86VI3	A-431	1	0	1	0	0	0	0	0	0	0	0	0	0	0	0	0	0	0	0	0	0	0	0	0	0	0	0	0	0	0	0	0
HPA030143	ENSG00000183856	IQGAP3	Q86VI3	U-251 MG	1	0	1	0	0	0	0	0	0	0	0	0	0	0	0	0	0	0	0	0	0	0	0	0	0	0	0	0	0	0	0	0
HPA030143	ENSG00000183856	IQGAP3	Q86VI3	U-2 OS	1	0	1	0	0	0	0	0	0	0	0	0	0	0	0	0	0	0	0	0	0	0	0	0	0	0	0	0	0	0	0	0
HPA038143	ENSG00000144711	IQSEC1	Q6DN90	A-431	0	0	1	0	0	0	0	0	1	0	0	0	0	0	0	0	0	0	0	0	0	0	0	0	0	0	0	0	0	0	0	0
HPA038143	ENSG00000144711	IQSEC1	Q6DN90	U-251 MG	0	0	1	0	0	0	0	0	1	0	0	0	0	0	0	0	0	0	0	0	0	0	0	0	0	0	0	0	0	0	0	0
HPA038143	ENSG00000144711	IQSEC1	Q6DN90	U-2 OS	0	0	1	0	0	0	0	0	1	0	0	0	0	0	0	0	0	0	0	0	0	0	0	0	0	0	0	0	0	0	0	0
CAB016685	ENSG00000198001	IRAK4	Q9NWZ3	A-431	0	0	0	0	0	0	0	0	0	0	0	0	0	1	0	0	0	0	1	0	0	0	0	0	0	0	0	0	0	1	0	0
CAB016685	ENSG00000198001	IRAK4	Q9NWZ3	U-251 MG	0	0	0	0	0	0	0	0	0	0	0	0	0	0	0	0	0	0	1	0	0	0	0	0	0	0	0	0	0	1	0	0
CAB016685	ENSG00000198001	IRAK4	Q9NWZ3	U-2 OS	0	0	0	0	0	0	0	0	0	0	0	0	0	0	0	0	0	0	1	0	0	0	0	0	0	0	0	0	0	1	0	0
CAB022077	ENSG00000198001	IRAK4	Q9NWZ3	A-431	0	0	1	0	0	0	0	0	0	0	0	0	0	0	0	0	0	0	1	0	0	0	0	0	0	0	0	0	0	1	0	0
CAB022077	ENSG00000198001	IRAK4	Q9NWZ3	U-251 MG	0	0	1	0	0	0	0	0	0	0	0	0	0	0	0	0	0	0	1	0	0	0	0	0	0	0	0	0	0	1	0	0
CAB022077	ENSG00000198001	IRAK4	Q9NWZ3	U-2 OS	0	0	1	0	0	0	0	0	0	0	0	0	0	0	0	0	0	0	1	0	0	0	0	0	0	0	0	0	0	1	0	0
HPA050895	ENSG00000170561	IRX2	Q9BZI1	A-431	0	0	0	0	0	0	0	0	0	0	0	0	0	0	0	0	0	0	0	0	0	0	0	0	0	0	0	0	0	0	0	0
HPA050895	ENSG00000170561	IRX2	Q9BZI1	MCF7	1	0	1	0	0	0	0	0	0	0	0	0	0	0	0	0	0	0	0	0	0	0	0	0	0	0	0	0	0	0	0	0
HPA050895	ENSG00000170561	IRX2	Q9BZI1	U-2 OS	0	0	0	0	0	0	0	0	0	0	0	0	0	0	0	0	0	0	0	0	0	0	0	0	0	0	0	0	0	0	0	0
HPA053554	ENSG00000214960	ISPD	A4D126	HaCaT	1	0	0	1	0	0	0	0	0	0	0	0	0	0	0	0	0	0	0	0	0	0	0	0	0	0	0	0	0	0	0	0
HPA053554	ENSG00000214960	ISPD	A4D126	U-2 OS	0	0	0	1	0	0	0	0	0	0	0	0	0	0	0	0	0	0	0	0	0	0	0	0	0	0	0	0	0	0	0	0
HPA064697	ENSG00000102221	JADE3	Q92613	RH-30	1	0	1	0	0	0	0	0	0	0	0	0	0	0	0	0	0	0	0	0	0	0	0	0	0	0	0	0	0	0	0	0
HPA064697	ENSG00000102221	JADE3	Q92613	SH-SY5Y	1	0	1	0	0	0	0	0	0	0	0	0	0	0	0	0	0	0	0	0	0	0	0	0	0	0	0	0	0	0	0	0
HPA064697	ENSG00000102221	JADE3	Q92613	U-2 OS	1	0	1	0	0	0	0	0	0	0	0	0	0	0	0	0	0	0	0	0	0	0	0	0	0	0	0	0	0	0	0	0
HPA066967	ENSG00000153814	JAZF1	Q86VZ6	HEK 293	1	0	0	1	0	0	0	0	0	0	0	0	0	0	0	0	0	0	0	0	0	0	0	0	0	0	0	0	0	0	0	0
HPA066967	ENSG00000153814	JAZF1	Q86VZ6	U-251 MG	1	0	0	1	0	0	0	0	0	0	0	0	0	0	0	0	0	0	0	0	0	0	0	0	0	0	0	0	0	1	0	0
HPA066967	ENSG00000153814	JAZF1	Q86VZ6	U-2 OS	1	0	0	1	0	0	0	0	0	0	0	0	0	0	0	0	0	0	0	0	0	0	0	0	0	0	0	0	0	0	0	0
HPA059729	ENSG00000189159	JPT1	Q9UK76	A549	1	1	0	0	0	0	0	0	0	0	0	0	0	0	0	0	0	0	0	0	0	0	0	0	0	0	0	0	0	0	0	0
HPA059729	ENSG00000189159	JPT1	Q9UK76	PC-3	1	1	1	0	0	0	0	0	0	0	0	0	0	0	0	0	0	0	0	0	0	0	0	0	0	0	0	0	0	0	0	0
HPA059729	ENSG00000189159	JPT1	Q9UK76	U-2 OS	1	1	1	0	0	0	0	0	0	0	0	0	0	0	0	0	0	0	0	0	0	0	0	0	0	0	0	0	0	0	0	0
HPA052675	ENSG00000234616	JRK		HeLa	1	0	0	0	0	0	0	0	0	0	0	0	0	0	0	0	0	0	0	0	0	0	0	0	0	0	0	0	0	0	0	0
HPA052675	ENSG00000234616	JRK		SiHa	1	0	1	0	0	1	0	0	0	0	0	0	0	0	0	0	0	0	0	0	0	0	0	0	0	0	0	0	0	0	0	0
HPA052675	ENSG00000234616	JRK		U-2 OS	1	0	1	0	0	0	0	0	0	0	0	0	0	0	0	0	0	0	0	0	0	0	0	0	0	0	0	0	0	0	0	0
CAB017023	ENSG00000083168	KAT6A	Q92794	U-251 MG	0	0	0	0	1	0	0	0	0	0	0	0	0	0	0	0	0	0	0	0	0	0	0	0	0	0	0	0	0	0	0	0
CAB017023	ENSG00000083168	KAT6A	Q92794	U-2 OS	0	0	0	0	0	0	0	0	0	0	0	0	0	0	0	0	0	0	0	0	0	0	0	0	0	0	0	0	0	0	0	0
HPA065052	ENSG00000083168	KAT6A	Q92794	RH-30	0	0	1	0	1	0	0	0	0	0	0	0	0	0	0	0	0	0	0	0	0	0	0	0	0	0	0	0	0	1	0	0
HPA065052	ENSG00000083168	KAT6A	Q92794	U-2 OS	0	0	0	0	1	0	0	0	0	0	0	0	0	0	0	0	0	0	0	0	0	0	0	0	0	0	0	0	0	1	0	0
HPA021133	ENSG00000170852	KBTBD2	Q8IY47	A-431	1	0	0	1	0	0	0	0	0	0	0	0	0	0	0	0	0	0	0	0	0	0	0	0	0	0	0	0	0	0	0	0
HPA021133	ENSG00000170852	KBTBD2	Q8IY47	U-251 MG	1	0	0	1	0	0	0	0	0	0	0	0	0	0	0	0	0	0	0	0	0	0	0	0	0	0	0	0	0	0	0	0
HPA021133	ENSG00000170852	KBTBD2	Q8IY47	U-2 OS	1	0	0	1	0	0	0	0	0	0	0	0	0	0	0	0	0	0	0	0	0	0	0	0	0	0	0	0	0	0	0	0
HPA065970	ENSG00000182674	KCNB2	Q92953	HaCaT	0	0	1	0	0	0	0	0	0	0	0	0	0	1	0	0	0	0	0	0	0	0	0	0	0	0	1	0	0	0	0	0
HPA065970	ENSG00000182674	KCNB2	Q92953	HEK 293	0	0	1	0	0	0	0	0	0	0	0	0	0	1	0	0	0	0	0	0	0	1	0	0	0	0	0	0	0	0	0	0
HPA065970	ENSG00000182674	KCNB2	Q92953	U-2 OS	0	0	1	0	0	0	0	0	0	0	0	0	0	1	0	0	0	0	0	0	0	1	0	0	0	0	0	0	0	0	0	0
HPA014740	ENSG00000116396	KCNC4	Q03721	A-431	0	0	1	0	0	0	0	0	0	0	0	0	0	0	0	0	0	0	0	0	0	0	0	0	0	0	0	0	0	1	0	0
HPA014740	ENSG00000116396	KCNC4	Q03721	U-251 MG	0	0	1	0	0	0	0	0	0	0	0	0	0	0	0	0	0	0	0	0	0	0	0	0	0	0	0	0	0	1	0	0
HPA014740	ENSG00000116396	KCNC4	Q03721	U-2 OS	0	0	1	0	0	0	0	0	0	0	0	0	0	0	0	0	0	0	0	0	0	0	0	0	0	0	0	0	0	1	0	0
HPA071765	ENSG00000182324	KCNJ14	Q9UNX9	HaCaT	0	0	1	0	0	0	0	0	0	0	0	0	0	0	0	0	0	0	0	0	0	0	0	0	0	0	0	0	0	0	0	0
HPA071765	ENSG00000182324	KCNJ14	Q9UNX9	RT4	0	0	1	0	0	0	0	0	0	0	0	0	0	0	0	0	0	0	0	0	0	0	0	0	0	0	0	0	0	0	0	0
HPA071765	ENSG00000182324	KCNJ14	Q9UNX9	U-2 OS	0	0	1	0	0	0	0	0	0	0	0	0	0	0	0	0	0	0	0	0	0	0	0	0	0	0	0	0	0	0	0	0
HPA057808	ENSG00000134504	KCTD1	Q719H9	A549	1	0	0	0	0	0	0	0	0	0	0	0	0	0	0	0	0	0	0	0	1	0	0	0	0	0	0	0	0	0	0	0
HPA057808	ENSG00000134504	KCTD1	Q719H9	MCF7	1	0	0	0	0	0	0	0	0	0	0	0	0	0	0	0	0	0	0	0	0	0	0	0	0	0	0	0	0	0	0	0
HPA062486	ENSG00000134504	KCTD1	Q719H9	A549	1	0	0	0	0	0	0	0	0	0	0	0	0	0	0	0	0	0	0	0	0	0	0	0	0	1	0	0	0	0	0	0
HPA062486	ENSG00000134504	KCTD1	Q719H9	MCF7	1	0	1	0	0	0	0	0	0	0	0	0	0	0	0	0	0	0	0	0	0	0	0	0	0	0	0	0	0	0	0	0
HPA062486	ENSG00000134504	KCTD1	Q719H9	U-2 OS	1	0	0	0	0	0	0	0	0	0	0	0	0	0	0	0	0	0	0	0	0	0	0	0	0	0	0	0	0	1	0	0
HPA036101	ENSG00000168301	KCTD6	Q8NC69	A-431	0	0	1	0	0	0	0	0	0	0	0	0	0	0	0	0	0	0	0	0	0	0	0	0	0	0	0	1	0	0	0	0
HPA036101	ENSG00000168301	KCTD6	Q8NC69	U-251 MG	0	0	1	0	0	0	0	0	0	0	0	0	0	0	0	0	0	0	0	0	0	0	0	0	0	0	0	1	0	0	0	0
HPA036101	ENSG00000168301	KCTD6	Q8NC69	U-2 OS	0	0	1	0	0	0	0	0	0	0	0	0	0	0	0	0	0	0	0	0	0	0	0	0	0	0	0	1	0	0	0	0
HPA007610	ENSG00000066135	KDM4A	O75164	A-431	0	0	0	1	0	0	0	0	0	0	0	0	0	0	0	0	0	0	0	0	0	0	0	0	0	0	0	0	0	1	0	0
HPA007610	ENSG00000066135	KDM4A	O75164	U-251 MG	0	0	0	1	0	0	0	0	0	0	0	0	0	0	0	0	0	0	0	0	0	0	0	0	0	0	0	0	0	0	0	0
HPA007610	ENSG00000066135	KDM4A	O75164	U-2 OS	0	0	0	1	0	0	0	0	0	0	0	0	0	0	0	0	0	0	0	0	0	0	0	0	0	0	0	0	0	0	0	0
HPA049086	ENSG00000012817	KDM5D	Q9BY66	Hep G2	0	0	0	1	0	0	0	0	0	0	0	0	0	0	0	0	0	0	0	0	0	0	0	0	0	0	0	0	0	0	0	0
HPA049086	ENSG00000012817	KDM5D	Q9BY66	U-251 MG	0	0	0	1	0	0	0	0	0	0	0	0	0	0	0	0	0	0	0	0	0	0	0	0	0	0	0	0	0	0	0	0
HPA049086	ENSG00000012817	KDM5D	Q9BY66	U-2 OS	0	0	0	1	0	0	0	0	0	0	0	0	0	0	0	0	0	0	0	0	0	0	0	0	0	0	0	0	0	0	0	0
HPA012114	ENSG00000006459	KDM7A	Q6ZMT4	A-431	1	0	0	0	0	0	0	0	0	0	0	0	0	0	0	0	0	0	0	0	0	0	0	0	0	0	0	0	0	0	0	0
HPA012114	ENSG00000006459	KDM7A	Q6ZMT4	U-251 MG	1	0	1	0	0	0	0	0	0	0	0	0	0	0	0	0	0	0	0	0	0	0	0	0	0	0	0	0	0	0	0	0
HPA012114	ENSG00000006459	KDM7A	Q6ZMT4	U-2 OS	1	0	0	0	0	0	0	0	0	0	0	0	0	0	0	0	0	0	0	0	0	0	0	0	0	0	0	0	0	0	0	0
HPA072692	ENSG00000142687	KIAA0319L	Q8IZA0	RT4	0	0	0	0	0	0	0	1	0	0	0	0	0	0	0	0	0	0	0	0	0	0	0	0	0	0	0	0	0	0	0	0
HPA072692	ENSG00000142687	KIAA0319L	Q8IZA0	SK-MEL-30	0	0	1	0	0	0	0	1	0	0	0	0	0	0	0	0	0	0	0	0	0	0	0	0	0	0	0	0	0	0	0	0
HPA072692	ENSG00000142687	KIAA0319L	Q8IZA0	U-2 OS	0	0	0	0	0	0	0	1	0	0	0	0	0	0	0	0	0	0	0	0	0	0	0	0	0	0	0	0	0	0	0	0
HPA013816	ENSG00000174718	KIAA1551	Q9HCM1	A-431	0	0	1	0	0	0	0	0	0	0	0	0	0	0	0	0	0	0	0	0	0	0	0	0	0	0	0	0	0	1	0	0
HPA013816	ENSG00000174718	KIAA1551	Q9HCM1	U-251 MG	0	0	1	0	0	0	0	0	0	0	0	0	0	0	0	0	0	0	0	0	0	0	0	0	0	0	0	0	0	0	0	0
HPA013816	ENSG00000174718	KIAA1551	Q9HCM1	U-2 OS	0	0	1	0	0	0	0	0	0	0	0	0	0	0	0	0	0	0	0	0	0	0	0	0	0	0	0	0	0	0	0	0
HPA015622	ENSG00000174718	KIAA1551	Q9HCM1	A-431	0	0	1	0	0	0	0	0	0	0	0	0	0	0	0	0	0	0	0	0	0	0	0	0	0	0	0	0	0	0	0	0
HPA015622	ENSG00000174718	KIAA1551	Q9HCM1	U-251 MG	0	0	1	0	0	0	0	0	0	0	0	0	0	0	0	0	0	0	0	0	0	0	0	0	0	0	0	0	0	0	0	0
HPA015622	ENSG00000174718	KIAA1551	Q9HCM1	U-2 OS	0	0	1	0	0	0	0	0	0	0	0	0	0	0	0	1	0	0	0	0	0	0	0	0	0	0	0	0	0	0	0	0
HPA051064	ENSG00000149633	KIAA1755	Q5JYT7	BJ	0	0	1	0	0	0	0	1	0	0	0	0	0	0	0	0	0	0	0	0	0	0	0	0	0	0	0	0	0	0	0	0
HPA051064	ENSG00000149633	KIAA1755	Q5JYT7	SK-MEL-30	0	0	1	0	0	0	0	0	1	0	0	0	0	0	0	0	0	0	0	0	0	0	0	0	0	0	0	0	0	0	0	0
HPA051064	ENSG00000149633	KIAA1755	Q5JYT7	U-2 OS	0	0	1	0	0	0	0	0	0	0	0	0	0	0	0	0	0	0	0	0	0	0	0	0	0	0	0	0	0	0	0	0
HPA051240	ENSG00000162929	KIAA1841	Q6NSI8	HeLa	1	0	1	0	0	0	0	0	0	0	0	0	0	0	0	0	0	0	0	0	0	0	0	0	0	0	0	0	0	0	0	0
HPA051240	ENSG00000162929	KIAA1841	Q6NSI8	U-251 MG	1	0	1	0	0	0	0	0	0	0	0	0	0	0	0	0	0	0	0	0	0	0	0	0	0	0	0	0	0	0	0	0
HPA051240	ENSG00000162929	KIAA1841	Q6NSI8	U-2 OS	1	0	1	0	0	0	0	0	0	0	0	0	0	0	0	0	0	0	0	0	0	0	0	0	0	0	0	0	0	0	0	0
HPA004715	ENSG00000068796	KIF2A	O00139	A549	1	0	1	0	0	0	0	0	0	0	0	0	0	0	0	0	0	0	0	0	0	0	0	0	0	0	1	0	0	0	0	0
HPA004715	ENSG00000068796	KIF2A	O00139	RH-30	1	0	1	0	0	0	0	0	0	0	0	0	0	0	0	0	0	0	0	0	0	0	0	0	0	0	1	0	0	0	0	0
HPA004715	ENSG00000068796	KIF2A	O00139	U-2 OS	1	0	0	0	0	1	0	0	0	0	0	0	0	0	0	0	0	0	0	0	0	0	0	0	0	0	1	0	0	0	0	0
HPA024795	ENSG00000141200	KIF2B	Q8N4N8	U-251 MG	0	0	1	0	0	0	0	0	0	0	0	0	0	0	0	0	0	0	1	0	0	0	0	0	0	0	0	0	0	0	0	0
HPA024795	ENSG00000141200	KIF2B	Q8N4N8	U-2 OS	0	0	1	0	0	0	0	0	0	0	0	0	0	0	0	0	0	0	1	0	1	0	0	0	1	0	0	0	0	0	0	0
HPA007119	ENSG00000101350	KIF3B	O15066	A-431	1	0	0	0	0	0	0	1	0	0	0	0	0	0	0	0	0	0	0	0	0	0	0	0	0	0	0	0	0	0	0	0
HPA007119	ENSG00000101350	KIF3B	O15066	U-251 MG	0	0	1	0	0	0	0	0	0	0	0	0	0	0	0	0	0	0	0	0	0	0	0	0	0	0	0	0	0	0	0	0
HPA007119	ENSG00000101350	KIF3B	O15066	U-2 OS	1	0	0	0	0	0	0	0	0	0	0	0	0	0	0	0	0	0	0	0	0	0	0	0	0	0	0	0	0	0	0	0
HPA069585	ENSG00000067082	KLF6	Q99612	BJ	1	0	0	0	0	0	0	0	0	0	0	0	0	0	0	0	0	0	0	0	0	0	0	0	0	0	0	0	0	1:Smooth	0	0
HPA069585	ENSG00000067082	KLF6	Q99612	SK-MEL-30	1	0	1	0	0	0	0	0	0	0	0	0	0	0	0	0	0	0	0	0	0	0	0	0	0	0	0	0	0	1	0	0
HPA069585	ENSG00000067082	KLF6	Q99612	U-2 OS	1	0	0	1	0	0	0	0	1	0	0	0	0	0	0	0	0	0	0	0	0	0	0	0	0	0	0	0	0	0	0	0
HPA041665	ENSG00000104731	KLHDC4	Q8TBB5	A-431	0	0	1	0	0	0	0	0	0	0	0	0	0	0	0	0	0	0	0	0	0	0	0	0	0	0	0	0	0	0	0	0
HPA041665	ENSG00000104731	KLHDC4	Q8TBB5	U-251 MG	0	0	1	0	0	0	0	0	0	0	0	0	0	0	0	0	0	0	0	0	0	0	0	0	0	0	0	0	0	0	0	0
HPA041665	ENSG00000104731	KLHDC4	Q8TBB5	U-2 OS	0	0	1	0	0	0	0	0	0	0	0	0	0	0	0	0	0	0	0	0	0	0	0	0	0	0	0	0	0	0	0	0
HPA032058	ENSG00000162755	KLHDC9	Q8NEP7	HEK 293	1	0	0	0	0	0	0	0	0	0	0	0	0	0	0	0	0	0	0	0	0	0	0	0	0	0	0	0	0	0	0	0
HPA032058	ENSG00000162755	KLHDC9	Q8NEP7	U-251 MG	1	0	0	0	0	0	0	0	0	0	0	0	0	0	0	0	0	0	0	0	0	0	0	0	0	0	0	0	0	0	0	0
HPA032058	ENSG00000162755	KLHDC9	Q8NEP7	U-2 OS	1	0	0	0	0	0	0	0	0	0	0	0	0	0	0	0	0	0	0	0	0	0	0	0	0	0	0	0	0	0	0	0
HPA043197	ENSG00000162755	KLHDC9	Q8NEP7	EFO-21	1	0	1	0	0	0	0	0	0	0	0	0	0	0	0	0	0	0	0	0	0	0	0	0	0	0	0	0	0	0	0	0
HPA039864	ENSG00000149243	KLHL35	Q6PF15	SiHa	1	0	0	1	0	0	0	0	0	0	0	0	0	0	0	0	0	0	0	0	0	0	0	0	0	0	1	0	0	0	0	0
HPA039864	ENSG00000149243	KLHL35	Q6PF15	U-251 MG	1	0	0	1	0	0	0	0	0	0	0	0	0	0	0	0	0	0	0	0	0	0	0	0	0	0	1	0	0	0	0	0
HPA039864	ENSG00000149243	KLHL35	Q6PF15	U-2 OS	1	0	0	0	0	0	0	0	0	0	0	0	0	0	0	0	0	0	0	0	0	0	0	0	0	0	1	0	0	0	0	0
HPA074502	ENSG00000227268	KLLN	B2CW77	A549	1	0	0	0	0	0	0	0	0	0	0	0	0	0	0	0	0	0	0	0	0	0	0	0	0	0	0	0	0	0	0	0
HPA074502	ENSG00000227268	KLLN	B2CW77	MCF7	1	0	1	0	0	0	0	0	0	0	0	0	0	0	0	0	0	0	0	0	0	0	0	0	0	0	0	0	0	0	0	0
HPA074502	ENSG00000227268	KLLN	B2CW77	U-2 OS	1	0	0	0	0	0	0	0	0	0	0	0	0	0	0	0	0	0	0	0	0	0	0	0	0	0	0	0	0	0	0	0
HPA041079	ENSG00000103550	KNOP1	Q1ED39	A-431	0	0	1	0	0	0	0	0	0	0	0	0	0	0	0	0	0	0	0	0	0	0	0	0	0	0	0	0	0	1	0	0
HPA041079	ENSG00000103550	KNOP1	Q1ED39	U-251 MG	0	0	1	0	0	0	0	0	0	0	0	0	0	0	0	0	0	0	0	0	0	0	0	0	0	0	0	0	0	1	0	0
HPA041079	ENSG00000103550	KNOP1	Q1ED39	U-2 OS	0	0	1	0	0	0	0	0	0	0	0	0	0	0	0	0	0	0	0	0	0	0	0	0	0	0	0	0	0	1	0	0
HPA066169	ENSG00000103550	KNOP1	Q1ED39	MCF7	0	0	1	0	0	0	0	0	0	0	0	0	0	0	0	0	0	0	0	0	0	0	0	0	0	0	0	0	0	0	0	0
HPA066169	ENSG00000103550	KNOP1	Q1ED39	U-2 OS	0	0	1	0	0	0	0	0	0	0	0	0	0	0	0	0	0	0	0	0	0	0	0	0	0	0	0	0	0	0	0	0
HPA052666	ENSG00000172086	KRCC1	Q9NPI7	A549	0	0	1	0	0	0	0	0	0	0	0	0	0	0	0	0	0	0	0	0	0	0	0	0	0	0	0	0	0	1	0	0
HPA052666	ENSG00000172086	KRCC1	Q9NPI7	MCF7	0	0	0	0	0	0	0	0	0	0	0	0	0	0	0	0	0	0	0	0	0	0	0	0	0	0	0	0	0	0	0	0
HPA052666	ENSG00000172086	KRCC1	Q9NPI7	U-2 OS	0	0	0	0	0	0	0	0	0	0	0	0	0	0	0	0	0	0	0	0	0	0	0	0	0	0	0	0	0	1	0	0
HPA003223	ENSG00000131650	KREMEN2	Q8NCW0	MCF7	0	0	0	0	0	0	0	0	0	0	0	0	0	0	0	0	0	0	0	0	0	0	0	0	0	0	0	0	0	0	0	0
HPA003223	ENSG00000131650	KREMEN2	Q8NCW0	RH-30	0	0	1	0	0	0	0	0	0	0	0	0	0	0	0	0	0	0	0	0	0	0	0	0	0	0	0	0	0	0	0	0
HPA003223	ENSG00000131650	KREMEN2	Q8NCW0	U-2 OS	0	0	0	0	0	0	0	0	0	0	0	0	0	0	0	0	0	0	0	0	0	0	0	0	0	0	0	0	0	0	0	0
HPA043110	ENSG00000129347	KRI1	Q8N9T8	HEK 293	0	0	1	0	0	0	0	0	0	0	0	0	0	0	0	0	0	0	0	0	0	0	0	0	0	0	0	0	0	0	0	0
HPA043110	ENSG00000129347	KRI1	Q8N9T8	MCF7	0	0	1	0	0	0	0	0	0	0	0	0	0	0	0	0	0	0	0	0	0	0	0	0	0	0	0	0	0	0	0	0
HPA043110	ENSG00000129347	KRI1	Q8N9T8	U-2 OS	0	0	1	0	0	0	0	0	0	0	0	0	0	0	0	0	0	0	0	0	0	0	0	0	0	0	0	0	0	0	0	0
HPA043574	ENSG00000129347	KRI1	Q8N9T8	HEK 293	0	0	1	0	0	0	0	0	0	0	0	0	0	0	0	0	0	0	0	0	0	0	0	0	0	0	0	0	0	0	0	0
HPA043574	ENSG00000129347	KRI1	Q8N9T8	MCF7	0	0	1	0	0	0	0	0	0	0	0	0	0	0	0	0	0	0	0	0	0	0	0	0	0	0	0	0	0	0	0	0
HPA043574	ENSG00000129347	KRI1	Q8N9T8	U-2 OS	0	0	1	0	0	0	0	0	0	0	0	0	0	0	0	0	0	0	0	0	0	0	0	0	0	0	0	0	0	0	0	0
HPA043574	ENSG00000129347	KRI1	Q8N9T8	NIH 3T3	0	0	1	0	0	0	0	0	0	0	0	0	0	0	0	0	0	0	0	0	0	0	0	0	0	0	0	0	0	1	0	0
HPA043433	ENSG00000111615	KRR1	Q13601	A-431	1	0	1	0	0	0	0	0	0	0	0	0	0	0	0	0	0	0	0	0	0	0	0	0	0	0	0	0	0	0	0	0
HPA043433	ENSG00000111615	KRR1	Q13601	U-251 MG	1	0	1	0	0	0	0	0	0	0	0	0	0	0	0	0	0	0	0	0	0	0	0	0	0	0	0	0	0	0	0	0
HPA043433	ENSG00000111615	KRR1	Q13601	U-2 OS	0	0	1	0	0	0	0	0	0	0	0	0	0	0	0	0	0	0	0	0	0	0	0	0	0	0	0	0	0	0	0	0
HPA051690	ENSG00000111615	KRR1	Q13601	A-431	0	0	1	0	0	0	0	0	0	0	0	0	0	0	0	0	0	0	0	0	0	0	0	0	0	0	0	0	0	0	0	0
HPA051690	ENSG00000111615	KRR1	Q13601	U-251 MG	0	0	1	0	0	0	0	0	0	0	0	0	0	0	0	0	0	0	0	0	1	0	0	0	0	0	0	0	0	0	0	0
HPA051690	ENSG00000111615	KRR1	Q13601	U-2 OS	0	0	1	0	0	0	0	0	0	0	0	0	0	0	0	0	0	0	0	0	0	0	0	0	0	0	0	0	0	0	0	0
HPA051690	ENSG00000111615	KRR1	Q13601	NIH 3T3	1	0	1	0	0	0	0	0	0	0	0	0	0	0	0	0	0	0	0	0	0	0	0	0	0	0	0	0	0	0	0	0
HPA041507	ENSG00000105700	KXD1	Q9BQD3	A-431	0	0	0	1	0	0	0	0	0	0	0	0	0	0	0	0	0	0	0	0	0	0	0	0	0	0	1	0	0	1	0	0
HPA041507	ENSG00000105700	KXD1	Q9BQD3	U-251 MG	0	0	0	0	0	0	0	0	0	0	0	0	0	0	0	0	0	0	0	0	0	0	0	0	0	0	1	0	0	1	0	0
HPA041507	ENSG00000105700	KXD1	Q9BQD3	U-2 OS	0	0	0	1	0	0	0	0	0	0	0	0	0	0	0	0	0	0	0	0	0	0	0	0	0	0	1	0	0	1	0	0
HPA027168	ENSG00000137944	KYAT3	Q6YP21	A-431	0	0	0	0	0	0	0	0	0	0	0	0	0	0	0	0	0	0	0	0	0	0	0	0	0	0	0	0	0	1:Fibrous	0	0
HPA027168	ENSG00000137944	KYAT3	Q6YP21	U-251 MG	0	0	1	0	0	0	0	0	0	0	0	0	0	0	0	0	0	0	0	0	0	0	0	0	0	0	0	0	0	1	0	0
HPA027168	ENSG00000137944	KYAT3	Q6YP21	U-2 OS	0	0	1	0	0	0	0	0	0	0	0	0	0	0	0	0	0	0	0	0	0	0	0	0	0	0	0	0	0	1	0	0
HPA044382	ENSG00000198945	L3MBTL3	Q96JM7	HEK 293	1	0	1	0	0	0	0	0	0	0	0	0	0	0	0	0	0	0	0	0	0	0	0	0	0	0	0	0	0	0	0	0
HPA044382	ENSG00000198945	L3MBTL3	Q96JM7	U-2 OS	1	0	1	0	0	0	0	0	0	0	0	0	0	0	0	0	0	0	0	0	0	0	0	0	0	0	0	0	0	0	0	0
HPA053035	ENSG00000198945	L3MBTL3	Q96JM7	CACO-2	1	0	1	0	0	0	0	0	0	0	0	0	0	0	0	0	0	0	0	0	0	0	0	0	0	0	0	0	0	0	0	0
HPA053035	ENSG00000198945	L3MBTL3	Q96JM7	U-2 OS	0	0	1	0	0	0	0	0	0	0	0	0	0	0	0	0	0	0	0	0	0	0	0	0	0	0	0	0	0	0	0	0
HPA039306	ENSG00000161813	LARP4	Q71RC2	A-431	0	0	0	0	0	0	0	0	0	0	0	0	0	0	0	0	0	0	0	0	0	0	0	0	0	0	0	0	0	1	0	0
HPA039306	ENSG00000161813	LARP4	Q71RC2	U-251 MG	0	0	0	0	0	0	0	0	0	0	0	0	0	0	0	0	0	0	0	0	0	0	0	0	0	0	0	0	0	1	0	0
HPA039306	ENSG00000161813	LARP4	Q71RC2	U-2 OS	0	0	0	0	0	0	0	0	0	0	0	0	0	0	0	0	0	0	0	0	0	0	0	0	0	0	0	0	0	1	0	0
HPA039673	ENSG00000161813	LARP4	Q71RC2	A-431	0	0	0	1	0	0	0	0	0	0	0	0	0	0	0	0	0	0	0	0	0	0	0	0	0	0	0	0	0	1	0	0
HPA039673	ENSG00000161813	LARP4	Q71RC2	U-251 MG	0	0	0	1	0	0	0	0	0	0	0	0	0	0	0	0	0	0	0	0	0	0	0	0	0	0	0	0	0	1	0	0
HPA039673	ENSG00000161813	LARP4	Q71RC2	U-2 OS	0	0	0	1	0	0	0	0	0	0	0	0	0	0	0	0	0	0	0	0	0	0	0	0	0	0	0	0	0	1	0	0
HPA068634	ENSG00000169744	LDB2	O43679	AF22	0	0	1	0	0	0	0	0	0	0	0	0	0	0	0	0	0	0	0	0	0	0	0	0	0	0	0	0	0	0	0	0
HPA068634	ENSG00000169744	LDB2	O43679	BJ	1	0	0	0	0	0	0	0	0	0	0	0	0	0	0	0	0	0	0	0	0	0	0	0	0	0	0	0	0	0	0	0
HPA068634	ENSG00000169744	LDB2	O43679	U-2 OS	1	0	1	0	0	0	0	0	0	0	0	0	0	1	0	0	0	0	0	0	0	0	0	0	0	0	0	0	0	0	0	0
HPA061842	ENSG00000182195	LDOC1	O95751	MCF7	1	0	1	0	0	0	0	0	0	0	0	0	0	0	0	0	0	0	0	0	0	0	0	0	0	0	0	0	0	0	0	0
HPA061842	ENSG00000182195	LDOC1	O95751	PC-3	1	0	1	0	0	0	0	0	0	0	0	0	0	0	0	0	0	0	0	0	0	0	0	0	0	0	0	0	0	0	0	0
HPA061842	ENSG00000182195	LDOC1	O95751	U-2 OS	1	0	1	0	0	0	0	0	0	0	0	0	0	0	0	0	0	0	0	0	0	0	0	0	0	0	0	0	0	0	0	0
HPA047774	ENSG00000197980	LEKR1	Q6ZMV7	A-431	1	0	1	0	0	0	0	0	0	0	0	0	0	0	0	0	0	0	0	0	0	0	0	0	0	0	0	0	0	0	0	0
HPA047774	ENSG00000197980	LEKR1	Q6ZMV7	A549	1	0	0	1	0	0	0	0	0	0	0	0	0	0	0	0	0	0	0	0	0	0	0	0	0	0	0	0	0	0	0	0
HPA047774	ENSG00000197980	LEKR1	Q6ZMV7	U-2 OS	1	0	0	0	0	0	0	0	0	0	0	0	0	0	0	0	0	0	0	0	0	0	0	0	0	0	0	0	0	0	0	0
HPA045425	ENSG00000186007	LEMD1	Q68G75	A-431	0	0	1	0	0	0	0	0	0	0	0	0	0	0	0	0	0	0	0	0	0	0	0	0	0	0	0	0	0	1	0	0
HPA045425	ENSG00000186007	LEMD1	Q68G75	SK-MEL-30	0	0	0	0	0	0	0	0	0	0	0	0	0	0	0	0	0	0	0	0	0	0	0	0	0	0	0	0	0	0	0	0
HPA045425	ENSG00000186007	LEMD1	Q68G75	U-2 OS	0	0	0	0	0	0	0	0	0	0	0	0	0	0	0	0	0	0	0	0	0	0	0	0	0	0	0	0	0	0	0	0
HPA053556	ENSG00000275183	LENG9		HaCaT	0	0	0	1	0	0	0	0	0	0	0	0	0	0	0	0	0	0	0	0	0	0	0	0	0	0	0	0	0	0	0	0
HPA053556	ENSG00000275183	LENG9		PC-3	0	0	0	0	0	0	0	0	0	0	0	0	0	0	0	0	0	0	0	0	0	0	0	0	0	0	0	0	0	0	0	0
HPA053556	ENSG00000275183	LENG9		U-2 OS	0	0	0	1	0	0	0	0	0	0	0	0	0	0	0	0	0	0	0	0	0	0	0	0	0	0	0	0	0	0	0	0
HPA040741	ENSG00000166477	LEO1	Q8WVC0	A-431	1	0	0	0	0	0	0	0	0	0	0	0	0	0	0	0	0	0	0	0	0	0	0	0	0	0	0	0	0	0	0	0
HPA040741	ENSG00000166477	LEO1	Q8WVC0	U-251 MG	1	0	0	1	0	0	0	0	0	0	0	0	0	0	0	0	0	0	0	0	0	0	0	0	0	0	1	0	0	0	0	0
HPA040741	ENSG00000166477	LEO1	Q8WVC0	U-2 OS	1	0	0	1	0	0	0	0	0	0	0	0	0	0	0	0	0	0	0	0	0	0	0	0	0	0	1	0	0	0	0	0
HPA074361	ENSG00000050426	LETMD1	Q6P1Q0	ASC TERT1	0	0	1	0	0	0	0	0	0	0	0	0	0	0	0	0	0	0	0	0	0	0	0	0	0	0	0	1	0	0	0	0
HPA074361	ENSG00000050426	LETMD1	Q6P1Q0	SK-MEL-30	1	0	0	0	0	0	0	0	0	0	0	0	0	0	0	0	0	0	0	0	0	0	0	0	0	0	0	1	0	0	0	0
HPA074361	ENSG00000050426	LETMD1	Q6P1Q0	U-2 OS	0	0	0	0	0	0	0	0	0	0	0	0	0	0	0	0	0	0	0	0	0	0	0	0	0	0	0	1	0	0	0	0
HPA041498	ENSG00000213921	LEUTX	A8MZ59	A-431	1	0	1	0	0	0	0	0	0	0	0	0	0	0	0	0	0	0	0	0	0	0	0	0	0	0	0	0	0	0	0	0
HPA041498	ENSG00000213921	LEUTX	A8MZ59	U-251 MG	1	0	1	0	0	0	0	0	0	0	0	0	0	0	0	0	0	0	0	0	0	0	0	0	0	0	0	0	0	0	0	0
HPA041498	ENSG00000213921	LEUTX	A8MZ59	U-2 OS	1	0	1	0	0	0	0	0	0	0	0	0	0	0	0	0	0	0	0	0	0	0	0	0	0	0	0	0	0	0	0	0
HPA058975	ENSG00000183722	LHFPL6	Q9Y693	RH-30	0	0	1	0	0	0	0	0	0	0	0	0	0	0	0	0	0	0	0	0	0	0	0	0	0	0	0	0	0	0	0	0
HPA058975	ENSG00000183722	LHFPL6	Q9Y693	U-251 MG	0	0	1	0	0	0	0	0	0	0	0	0	0	0	0	0	0	0	0	0	0	0	0	0	0	0	0	0	0	0	0	0
HPA058975	ENSG00000183722	LHFPL6	Q9Y693	U-2 OS	0	0	1	0	0	0	0	0	0	0	0	0	0	0	0	0	0	0	0	0	0	0	0	0	0	0	0	0	0	0	0	0
HPA058319	ENSG00000106852	LHX6	Q9UPM6	CACO-2	0	0	0	1	0	0	0	0	0	0	0	0	0	0	0	0	0	0	0	0	0	0	0	0	0	0	0	0	0	0	0	0
HPA058319	ENSG00000106852	LHX6	Q9UPM6	PC-3	0	0	0	0	0	0	0	0	0	0	0	0	0	0	0	0	0	0	0	0	0	0	0	0	0	0	0	0	0	0	0	0
HPA058319	ENSG00000106852	LHX6	Q9UPM6	U-2 OS	0	0	0	1	0	0	0	0	0	0	0	0	0	1	0	0	0	0	0	0	0	0	0	0	0	0	0	0	0	0	0	0
HPA071806	ENSG00000162624	LHX8	Q68G74	A549	1	0	1	0	0	0	0	0	0	0	0	0	0	0	0	0	0	0	0	0	0	0	0	0	0	0	0	0	0	1	0	0
HPA071806	ENSG00000162624	LHX8	Q68G74	SH-SY5Y	0	0	0	0	0	0	0	0	0	0	0	0	0	0	0	0	0	0	0	0	0	0	0	0	0	0	0	0	0	0	0	0
HPA071806	ENSG00000162624	LHX8	Q68G74	U-2 OS	0	0	0	0	0	0	0	0	0	0	0	0	0	0	0	0	0	0	0	0	0	0	0	0	0	0	0	0	0	0	0	0
HPA063074	ENSG00000131914	LIN28A	Q9H9Z2	AF22	0	0	1	0	0	0	0	0	0	0	0	0	0	0	0	0	0	0	0	0	0	0	0	0	0	0	0	0	0	1	0	0
HPA063074	ENSG00000131914	LIN28A	Q9H9Z2	CACO-2	0	0	0	0	0	0	0	0	0	0	0	0	0	0	0	0	0	0	0	0	0	0	0	0	0	0	0	0	0	0	0	1
HPA068814	ENSG00000131914	LIN28A	Q9H9Z2	AF22	0	0	1	0	0	0	0	0	0	0	0	0	0	0	0	0	0	0	0	0	0	0	0	0	0	0	0	0	0	1	0	0
HPA061745	ENSG00000187772	LIN28B	Q6ZN17	HEK 293	1	0	1	0	0	0	0	0	0	0	0	0	0	0	0	0	0	0	0	0	0	0	0	0	0	0	0	0	0	1	0	0
HPA061745	ENSG00000187772	LIN28B	Q6ZN17	Hep G2	1	0	1	0	0	0	0	0	0	0	0	0	0	0	0	0	0	0	0	0	0	0	0	0	0	0	0	0	0	1	0	0
HPA061745	ENSG00000187772	LIN28B	Q6ZN17	U-2 OS	1	0	0	0	0	0	0	0	0	0	0	0	0	0	0	0	0	0	0	0	0	0	0	0	0	0	0	0	0	0	0	0
HPA048920	ENSG00000139233	LLPH	Q9BRT6	MCF7	0	0	1	0	0	0	0	0	0	0	0	0	0	0	0	0	0	0	0	0	0	0	0	0	0	0	0	0	0	0	0	0
HPA048920	ENSG00000139233	LLPH	Q9BRT6	RT4	0	0	1	0	0	0	0	0	0	0	0	0	0	0	0	0	0	0	0	0	0	0	0	0	0	0	0	0	0	0	0	0
HPA048920	ENSG00000139233	LLPH	Q9BRT6	U-2 OS	0	0	1	0	0	0	0	0	0	0	0	0	0	0	0	0	0	0	0	0	0	0	0	0	0	0	0	0	0	0	0	0
HPA058786	ENSG00000139233	LLPH	Q9BRT6	MCF7	0	0	1	0	0	0	0	0	0	0	0	0	0	0	0	0	0	0	0	0	0	0	0	0	0	0	0	0	0	0	0	0
HPA058786	ENSG00000139233	LLPH	Q9BRT6	RT4	0	0	1	0	0	0	0	0	0	0	0	0	0	0	0	0	0	0	0	0	0	0	0	0	0	0	0	0	0	0	0	0
HPA058786	ENSG00000139233	LLPH	Q9BRT6	U-2 OS	0	0	1	0	0	0	0	0	0	0	0	0	0	0	0	0	0	0	0	0	0	0	0	0	0	0	0	0	0	0	0	0
HPA021536	ENSG00000136141	LRCH1	Q9Y2L9	A-431	1	0	1	0	0	0	0	0	0	0	0	0	0	0	0	0	1	0	0	0	0	0	0	0	0	0	0	0	0	1	0	0
HPA021536	ENSG00000136141	LRCH1	Q9Y2L9	U-251 MG	0	0	0	0	0	0	0	0	0	0	0	0	0	0	0	0	1	0	0	0	0	0	0	0	0	0	0	0	0	1	0	0
HPA021536	ENSG00000136141	LRCH1	Q9Y2L9	U-2 OS	0	0	1	0	0	0	0	0	0	0	0	0	0	0	0	0	1	0	0	0	0	0	0	0	0	0	0	0	0	1	0	0
HPA003233	ENSG00000130224	LRCH2	Q5VUJ6	A-431	0	0	1	0	0	0	0	0	0	0	0	0	0	0	0	0	0	0	0	0	0	0	0	0	0	0	0	0	0	0	0	0
HPA003233	ENSG00000130224	LRCH2	Q5VUJ6	U-251 MG	0	0	1	0	0	0	0	0	0	0	0	0	0	1	0	0	0	0	0	0	0	0	0	0	0	0	0	0	0	0	0	0
HPA003233	ENSG00000130224	LRCH2	Q5VUJ6	U-2 OS	0	0	1	0	0	0	0	0	0	0	0	0	0	0	0	0	0	0	0	0	0	0	0	0	0	0	0	0	0	0	0	0
HPA000932	ENSG00000197324	LRP10	Q7Z4F1	PC-3	1	0	1	0	0	0	0	0	0	0	0	0	0	0	0	0	0	0	0	0	0	0	0	0	0	0	0	0	0	0	0	0
HPA000932	ENSG00000197324	LRP10	Q7Z4F1	RT4	1	0	0	0	0	0	0	0	0	0	0	0	0	0	0	0	0	0	0	0	0	0	0	0	0	0	0	0	0	0	0	0
HPA000932	ENSG00000197324	LRP10	Q7Z4F1	U-2 OS	0	0	0	0	0	0	0	0	0	0	0	0	0	0	0	0	0	0	0	0	0	0	0	0	0	0	0	0	0	0	0	0
HPA017245	ENSG00000147650	LRP12	Q9Y561	A-431	0	0	0	1	0	0	0	0	0	0	0	0	0	1	0	0	0	0	0	0	0	0	0	0	0	0	0	1	0	0	0	0
HPA017245	ENSG00000147650	LRP12	Q9Y561	U-251 MG	0	0	0	1	0	0	0	0	0	0	0	0	0	1	0	0	0	0	0	0	0	0	0	0	0	0	0	1	0	0	0	0
HPA017245	ENSG00000147650	LRP12	Q9Y561	U-2 OS	0	0	0	1	0	0	0	0	0	0	0	0	0	1	0	0	0	0	0	0	0	0	0	0	0	0	0	1	0	0	0	0
HPA011934	ENSG00000134569	LRP4	O75096	A-431	1	0	0	0	0	0	0	0	0	0	0	0	0	0	0	0	0	0	0	0	0	0	0	0	0	0	0	1	0	0	0	0
HPA011934	ENSG00000134569	LRP4	O75096	U-251 MG	1	0	0	0	0	0	0	0	0	0	0	0	0	0	0	0	0	0	0	0	0	0	0	0	0	0	0	1	0	0	0	0
HPA011934	ENSG00000134569	LRP4	O75096	U-2 OS	0	0	0	0	0	0	0	0	0	0	0	0	0	0	0	0	0	0	0	0	0	0	0	0	0	0	0	1	0	0	0	0
HPA012300	ENSG00000134569	LRP4	O75096	A-431	1	0	1	0	0	0	0	0	0	0	0	0	0	0	0	0	0	0	0	0	0	0	0	0	0	0	0	0	0	1	0	0
HPA012300	ENSG00000134569	LRP4	O75096	U-251 MG	1	0	1	0	0	0	0	0	0	0	0	0	0	0	0	0	0	0	0	0	0	0	0	0	0	0	0	0	0	1	0	0
HPA012300	ENSG00000134569	LRP4	O75096	U-2 OS	1	0	1	0	0	0	0	0	0	0	0	0	0	0	0	0	0	0	0	0	0	0	0	0	0	0	0	0	0	1	0	0
HPA047619	ENSG00000204950	LRRC10B	A6NIK2	RH-30	1	0	0	0	0	0	0	0	0	0	0	0	0	0	0	0	0	0	0	0	0	0	0	0	0	0	0	0	0	0	0	0
HPA047619	ENSG00000204950	LRRC10B	A6NIK2	SH-SY5Y	1	0	1	0	0	0	0	0	0	0	0	0	0	0	0	0	0	0	0	0	0	0	0	0	0	0	0	0	0	0	0	0
HPA047619	ENSG00000204950	LRRC10B	A6NIK2	U-2 OS	1	0	1	0	0	0	0	0	0	0	0	0	0	0	0	0	0	0	0	0	0	0	0	0	0	0	0	0	0	0	0	0
HPA037766	ENSG00000010626	LRRC23	Q53EV4	A-431	0	0	1	0	0	0	0	0	0	0	0	0	0	1	0	0	0	0	0	0	0	0	0	0	0	0	0	0	0	0	0	0
HPA037766	ENSG00000010626	LRRC23	Q53EV4	U-251 MG	0	0	1	0	0	0	0	0	0	0	0	0	0	0	0	0	0	0	0	0	0	0	0	0	0	0	0	0	0	0	0	0
HPA037766	ENSG00000010626	LRRC23	Q53EV4	U-2 OS	0	0	1	0	0	0	0	0	0	0	0	0	0	0	0	0	0	0	0	0	0	0	0	0	0	0	0	0	0	0	0	0
HPA057533	ENSG00000010626	LRRC23	Q53EV4	A549	0	0	1	0	0	0	0	0	0	0	0	0	0	0	0	0	0	0	0	0	0	0	0	0	0	0	0	0	0	0	0	0
HPA057533	ENSG00000010626	LRRC23	Q53EV4	RH-30	0	0	0	0	0	0	0	0	0	0	0	0	0	0	0	0	0	0	0	0	0	0	0	0	0	0	0	0	0	0	0	0
HPA057533	ENSG00000010626	LRRC23	Q53EV4	U-2 OS	0	0	1	0	0	0	0	0	0	0	0	0	0	0	0	0	0	0	0	0	0	0	0	0	0	0	0	0	0	0	0	0
HPA056312	ENSG00000184709	LRRC26	Q2I0M4	HEK 293	0	0	0	1	0	0	0	0	0	0	0	0	0	0	0	0	0	0	0	0	0	0	0	0	0	0	0	0	0	0	0	0
HPA056312	ENSG00000184709	LRRC26	Q2I0M4	REH	0	0	0	1	0	0	0	0	0	0	0	0	0	1	0	0	0	0	0	0	0	0	0	0	0	0	0	0	0	0	0	0
HPA056312	ENSG00000184709	LRRC26	Q2I0M4	U-2 OS	0	0	0	1	0	0	0	0	0	0	0	0	0	0	0	0	0	0	0	0	0	0	0	0	0	0	0	0	0	0	0	0
HPA026564	ENSG00000066557	LRRC40	Q9H9A6	A-431	0	0	1	0	0	0	0	0	0	0	0	0	0	0	0	0	0	0	0	0	0	0	0	0	0	0	0	0	0	0	0	0
HPA026564	ENSG00000066557	LRRC40	Q9H9A6	U-251 MG	0	0	1	0	0	0	0	0	0	0	0	0	0	0	0	0	0	0	0	0	0	0	0	0	0	0	0	0	0	0	0	0
HPA026564	ENSG00000066557	LRRC40	Q9H9A6	U-2 OS	0	0	1	0	0	0	0	0	0	0	0	0	0	0	0	0	0	0	0	0	0	0	0	0	0	0	0	0	0	0	0	0
HPA008512	ENSG00000130764	LRRC47	Q8N1G4	A-431	0	0	0	1	0	0	0	0	0	0	0	0	0	0	0	0	0	0	0	0	0	0	0	0	0	0	0	0	0	1	0	0
HPA008512	ENSG00000130764	LRRC47	Q8N1G4	U-251 MG	0	0	0	1	0	0	0	0	0	0	0	0	0	0	0	0	0	0	0	0	0	0	0	0	0	0	0	0	0	1	0	0
HPA008512	ENSG00000130764	LRRC47	Q8N1G4	U-2 OS	0	0	0	1	0	0	0	0	0	0	0	0	0	0	0	0	0	0	0	0	0	0	0	0	0	0	0	0	0	1	0	0
HPA008512	ENSG00000130764	LRRC47	Q8N1G4	NIH 3T3	1	0	0	0	0	0	0	0	0	0	0	0	0	0	0	0	0	0	0	0	0	0	0	0	0	0	0	1	0	0	0	0
HPA008512	ENSG00000130764	LRRC47	Q8N1G4	Vero	0	0	0	1	0	0	0	1	0	0	0	0	0	0	0	0	0	0	0	0	0	0	0	0	0	0	0	0	0	0	0	0
HPA008512	ENSG00000130764	LRRC47	Q8N1G4	HTC	1	0	0	0	0	0	0	0	0	0	0	0	0	0	0	0	0	0	0	0	0	0	0	0	0	0	0	0	0	0	0	0
HPA028528	ENSG00000181350	LRRC75A	Q8NAA5	A-431	1	0	0	0	0	0	0	0	0	0	0	0	0	0	0	0	0	0	0	0	0	0	0	0	0	0	0	0	0	1	0	0
HPA028528	ENSG00000181350	LRRC75A	Q8NAA5	U-251 MG	1	0	0	0	0	0	0	0	0	0	0	0	0	0	0	0	0	0	0	0	0	0	0	0	0	0	0	0	0	1	0	0
HPA028528	ENSG00000181350	LRRC75A	Q8NAA5	U-2 OS	1	0	0	0	0	0	0	0	0	0	0	0	0	0	0	0	0	0	0	0	0	0	0	0	0	0	0	0	0	1	0	0
HPA065840	ENSG00000181350	LRRC75A	Q8NAA5	MCF7	1	0	0	0	0	0	0	0	0	0	0	0	0	0	0	0	0	0	0	0	0	0	0	0	0	0	0	0	0	0	0	0
HPA065840	ENSG00000181350	LRRC75A	Q8NAA5	SK-MEL-30	1	0	0	0	0	0	0	0	0	0	0	0	0	0	0	0	0	0	0	0	0	0	0	0	0	0	0	0	0	0	0	0
HPA065840	ENSG00000181350	LRRC75A	Q8NAA5	U-2 OS	1	0	1	0	0	0	0	0	0	0	0	0	0	0	0	0	0	0	0	0	0	0	0	0	0	0	0	0	0	0	0	0
HPA075974	ENSG00000125872	LRRN4	Q8WUT4	CACO-2	0	0	1	0	0	0	0	0	0	0	0	0	0	0	0	0	0	0	0	0	0	0	0	0	0	0	0	0	0	0	0	0
HPA075975	ENSG00000125872	LRRN4	Q8WUT4	RPTEC TERT1	0	0	1	0	0	0	0	0	0	0	0	0	0	0	0	0	0	0	0	0	0	0	0	0	0	0	0	0	0	1	0	0
HPA075976	ENSG00000125872	LRRN4	Q8WUT4	U-2 OS	0	0	1	0	0	0	0	0	0	0	0	0	0	0	0	0	0	0	0	0	0	0	0	0	0	0	0	0	0	0	0	0
HPA021320	ENSG00000161036	LRWD1	Q9UFC0	A-431	1	0	1	0	0	0	0	0	0	0	0	0	0	0	0	0	0	0	0	0	0	0	0	0	0	0	0	0	0	0	0	0
HPA021320	ENSG00000161036	LRWD1	Q9UFC0	U-251 MG	1	0	1	0	0	0	0	0	0	0	0	0	0	0	0	0	0	0	0	0	0	0	0	0	0	0	0	0	0	0	0	0
HPA021320	ENSG00000161036	LRWD1	Q9UFC0	U-2 OS	1	0	1	0	0	0	0	0	1	0	0	0	0	0	0	0	0	0	0	0	0	0	0	0	0	0	0	0	0	0	0	0
HPA041274	ENSG00000149657	LSM14B	Q9BX40	A-431	0	0	0	1	0	0	0	0	1	0	0	0	0	0	0	0	0	0	0	0	0	0	0	0	0	0	0	0	0	0	0	0
HPA041274	ENSG00000149657	LSM14B	Q9BX40	U-251 MG	0	0	0	1	0	0	0	0	0	0	0	0	0	0	0	0	0	0	0	0	0	0	0	0	0	0	0	0	0	1	0	0
HPA041274	ENSG00000149657	LSM14B	Q9BX40	U-2 OS	0	0	0	1	0	0	0	0	1	0	0	0	0	0	0	0	0	0	0	0	0	0	0	0	0	0	0	0	0	0	0	0
HPA061189	ENSG00000149657	LSM14B	Q9BX40	RH-30	0	0	0	0	0	0	0	0	1	0	0	0	0	0	0	0	0	0	0	0	0	0	0	0	0	0	0	0	0	0	0	0
HPA061189	ENSG00000149657	LSM14B	Q9BX40	SiHa	0	0	0	0	0	0	0	0	1	0	0	0	0	0	0	0	0	0	0	0	0	0	0	0	0	0	0	0	0	0	0	0
HPA061189	ENSG00000149657	LSM14B	Q9BX40	U-2 OS	0	0	0	0	0	0	0	0	1	0	0	0	0	0	0	0	0	0	0	0	0	0	0	0	0	0	0	0	0	0	0	0
HPA044966	ENSG00000170860	LSM3	P62310	MCF7	1	0	1	0	0	0	0	0	0	0	0	0	0	0	0	0	0	0	0	0	0	0	0	0	0	0	0	0	0	0	0	0
HPA044966	ENSG00000170860	LSM3	P62310	U-251 MG	1	0	1	0	0	0	0	0	0	0	0	0	0	0	0	0	0	0	0	0	0	0	0	0	0	0	0	0	0	0	0	0
HPA044966	ENSG00000170860	LSM3	P62310	U-2 OS	1	0	1	0	0	0	0	0	0	0	0	0	0	0	0	0	0	0	0	0	0	0	0	0	0	0	0	0	0	0	0	0
HPA044966	ENSG00000170860	LSM3	P62310	NIH 3T3	1	0	0	0	0	0	0	0	0	0	0	0	0	0	0	0	0	0	0	0	0	0	0	0	0	0	0	0	0	0	0	0
HPA041850	ENSG00000130332	LSM7	Q9UK45	A-431	0	0	0	1	0	0	0	0	0	0	0	0	0	0	0	0	0	0	0	0	0	0	0	0	0	0	0	0	0	0	0	0
HPA041850	ENSG00000130332	LSM7	Q9UK45	U-251 MG	0	0	0	1	0	0	0	0	0	0	0	0	0	0	0	0	0	0	0	0	0	0	0	0	0	0	0	0	0	0	0	0
HPA041850	ENSG00000130332	LSM7	Q9UK45	U-2 OS	0	0	0	1	0	0	0	0	0	0	0	0	0	0	0	0	0	0	0	0	0	0	0	0	0	0	0	0	0	0	0	0
HPA024407	ENSG00000153714	LURAP1L	Q8IV03	A-431	0	0	1	0	0	0	0	0	0	0	0	0	0	0	0	0	0	0	0	0	0	0	0	0	0	0	0	0	0	0	0	0
HPA024407	ENSG00000153714	LURAP1L	Q8IV03	U-251 MG	1	0	1	0	0	0	0	0	0	0	0	0	0	0	0	0	0	0	0	0	0	0	0	0	0	0	0	0	0	0	0	0
HPA024407	ENSG00000153714	LURAP1L	Q8IV03	U-2 OS	0	0	0	0	0	0	0	0	0	0	0	0	0	0	0	0	0	0	0	0	0	0	0	0	0	0	0	0	0	0	0	0
HPA035880	ENSG00000145220	LYAR	Q9NX58	HEL	1	0	1	0	0	0	0	0	0	0	0	0	0	0	0	0	0	0	0	0	0	0	0	0	0	0	0	0	0	0	0	0
HPA035880	ENSG00000145220	LYAR	Q9NX58	U-251 MG	1	0	1	0	0	0	0	0	0	0	0	0	0	0	0	0	0	0	0	0	0	0	0	0	0	0	0	0	0	0	0	0
HPA035880	ENSG00000145220	LYAR	Q9NX58	U-2 OS	1	0	1	0	0	0	0	0	0	0	0	0	0	0	0	0	0	0	0	0	0	0	0	0	0	0	0	0	0	0	0	0
HPA035881	ENSG00000145220	LYAR	Q9NX58	A-431	1	0	1	0	0	0	0	0	0	0	0	0	0	0	0	0	0	0	0	0	0	0	0	0	0	0	0	0	0	0	0	0
HPA035881	ENSG00000145220	LYAR	Q9NX58	U-251 MG	1	0	1	0	0	0	0	0	0	0	0	0	0	0	0	0	0	0	0	0	0	0	0	0	0	0	0	0	0	0	0	0
HPA035881	ENSG00000145220	LYAR	Q9NX58	U-2 OS	1	0	1	0	0	0	0	0	0	0	0	0	0	0	0	0	0	0	0	0	0	0	0	0	0	0	0	0	0	0	0	0
HPA006294	ENSG00000061337	LZTS1	Q9Y250	RH-30	0	0	1	0	0	0	0	0	0	0	0	0	0	1	0	0	0	0	0	0	0	0	0	0	0	0	0	0	0	0	0	0
HPA006294	ENSG00000061337	LZTS1	Q9Y250	SK-MEL-30	0	0	0	0	0	0	0	0	0	0	0	0	0	1	0	0	0	0	0	0	0	0	0	0	0	0	0	0	0	0	0	0
HPA006294	ENSG00000061337	LZTS1	Q9Y250	U-2 OS	0	0	1	0	0	0	0	0	0	0	0	0	0	1	0	0	0	0	0	0	0	0	0	0	0	0	0	0	0	0	0	0
HPA045420	ENSG00000159374	M1AP	Q8TC57	A-431	0	0	1	0	0	0	0	0	0	0	0	0	0	0	0	0	0	0	0	0	0	0	0	0	0	0	0	1	0	0	0	0
HPA045420	ENSG00000159374	M1AP	Q8TC57	RT4	0	0	1	0	0	0	0	0	0	0	0	0	0	0	0	0	0	0	0	0	0	0	0	0	0	0	0	0	0	0	0	0
HPA045420	ENSG00000159374	M1AP	Q8TC57	U-2 OS	0	0	1	0	0	0	0	0	0	0	0	0	0	0	0	0	0	0	0	0	0	0	0	0	0	0	0	1	0	0	0	0
HPA045420	ENSG00000159374	M1AP	Q8TC57	NIH 3T3	0	0	0	0	0	0	0	0	0	0	0	0	0	0	0	0	0	0	0	0	0	0	0	0	0	0	0	0	0	0	0	0
HPA059302	ENSG00000159374	M1AP	Q8TC57	RT4	0	0	0	0	0	0	0	0	0	0	0	0	0	0	0	0	0	0	0	0	0	0	0	0	0	0	0	0	0	0	0	0
HPA059302	ENSG00000159374	M1AP	Q8TC57	SK-MEL-30	0	0	0	0	0	0	0	0	0	0	0	0	0	0	0	0	0	0	0	0	0	0	0	0	0	0	0	0	0	0	0	0
HPA059302	ENSG00000159374	M1AP	Q8TC57	U-2 OS	0	0	0	0	0	0	0	0	0	0	0	0	0	0	0	0	0	0	0	0	0	0	0	0	0	0	0	1	0	0	0	0
HPA049076	ENSG00000172264	MACROD2	A1Z1Q3	HEK 293	1	0	1	0	0	0	0	0	0	0	0	0	0	0	0	0	0	0	0	0	0	0	0	0	0	0	0	0	0	0	0	0
HPA049076	ENSG00000172264	MACROD2	A1Z1Q3	RT4	1	0	1	0	0	0	0	0	0	0	0	0	0	0	0	0	0	0	0	0	0	0	0	0	0	0	0	0	0	0	0	0
HPA049076	ENSG00000172264	MACROD2	A1Z1Q3	U-2 OS	0	0	1	0	0	0	0	0	0	0	0	0	0	0	0	0	0	0	0	0	0	0	0	0	0	0	0	0	0	0	0	0
HPA028729	ENSG00000124688	MAD2L1BP	Q15013	HEK 293	1	0	0	0	0	0	0	0	0	0	0	0	0	0	0	0	0	0	0	0	0	0	0	0	0	0	0	0	0	0	0	0
HPA028729	ENSG00000124688	MAD2L1BP	Q15013	MCF7	1	1	1	0	0	0	0	0	0	0	0	0	0	0	0	0	0	0	0	0	0	0	0	0	0	0	0	0	0	0	0	0
HPA028729	ENSG00000124688	MAD2L1BP	Q15013	U-2 OS	1	0	0	0	0	0	0	0	0	0	0	0	0	0	0	0	0	0	0	0	0	0	0	0	0	0	0	0	0	0	0	0
HPA024176	ENSG00000116670	MAD2L2	Q9UI95	HEK 293	0	0	0	0	0	0	0	0	0	0	0	0	0	0	0	0	0	0	0	0	0	0	0	0	0	0	0	0	0	1	0	0
HPA024176	ENSG00000116670	MAD2L2	Q9UI95	PC-3	0	0	1	0	0	0	0	0	0	0	0	0	0	0	0	0	0	0	0	0	0	0	0	0	0	0	0	0	0	1	0	0
HPA024176	ENSG00000116670	MAD2L2	Q9UI95	U-2 OS	0	0	1	0	0	0	0	0	0	0	0	0	0	0	0	0	0	0	0	0	0	0	0	0	0	0	0	0	0	1	0	0
HPA024612	ENSG00000116670	MAD2L2	Q9UI95	REH	0	0	0	0	0	0	0	0	0	0	0	0	0	0	0	0	0	0	0	0	0	0	0	0	0	0	0	0	0	1	0	0
HPA024612	ENSG00000116670	MAD2L2	Q9UI95	U-2 OS	0	0	0	0	0	0	0	0	0	0	0	0	0	0	0	0	0	0	0	0	0	0	0	0	0	0	0	0	0	1	0	0
HPA058548	ENSG00000179632	MAF1	Q9H063	A549	1	0	0	0	0	0	0	0	0	0	0	0	0	0	0	0	0	0	0	0	0	0	0	0	0	0	0	0	0	0	0	0
HPA058548	ENSG00000179632	MAF1	Q9H063	PC-3	1	0	1	0	0	0	0	0	1	0	0	0	0	0	0	0	0	0	0	0	0	0	0	0	0	0	0	0	0	0	0	0
HPA058548	ENSG00000179632	MAF1	Q9H063	U-2 OS	1	0	0	0	0	0	0	0	0	0	0	0	0	0	0	0	0	0	0	0	0	0	0	0	0	0	0	0	0	0	0	0
HPA005653	ENSG00000204103	MAFB	Q9Y5Q3	hTCEpi	1	0	0	0	0	0	0	1	0	0	0	0	0	0	0	0	0	0	0	0	0	0	0	0	0	0	0	0	0	0	0	0
HPA005653	ENSG00000204103	MAFB	Q9Y5Q3	SiHa	1	0	1	0	0	0	0	0	0	0	0	0	0	0	0	0	0	0	0	0	0	0	0	0	0	0	0	0	0	0	0	0
HPA005653	ENSG00000204103	MAFB	Q9Y5Q3	U-2 OS	1	0	0	0	0	0	0	0	0	0	0	0	0	0	0	0	0	0	0	0	0	0	0	0	0	0	0	0	0	1	0	0
HPA005653	ENSG00000204103	MAFB	Q9Y5Q3	NIH 3T3	0	0	0	0	0	1	0	0	0	0	0	0	0	0	0	0	0	0	0	0	0	0	0	0	0	0	0	0	0	1	0	0
HPA005653	ENSG00000204103	MAFB	Q9Y5Q3	Vero	0	0	0	0	0	1	0	0	0	0	0	0	0	0	0	0	0	0	0	0	0	0	0	0	0	0	0	0	0	1	0	0
HPA005653	ENSG00000204103	MAFB	Q9Y5Q3	HTC	1	0	0	0	0	0	0	0	0	0	0	0	0	0	0	0	0	0	0	0	0	0	0	0	0	0	0	0	0	1	0	0
HPA031572	ENSG00000102316	MAGED2	Q9UNF1	A-431	1	0	1	0	0	0	0	0	0	0	0	0	0	0	0	0	0	0	0	0	0	0	0	0	0	0	0	0	0	1	0	0
HPA031572	ENSG00000102316	MAGED2	Q9UNF1	U-251 MG	1	0	1	0	0	0	0	0	0	0	0	0	0	0	0	0	0	0	0	0	0	0	0	0	0	0	0	0	0	1	0	0
HPA031572	ENSG00000102316	MAGED2	Q9UNF1	U-2 OS	1	0	1	0	0	0	0	0	0	0	0	0	0	0	0	0	0	0	0	0	0	0	0	0	0	0	0	0	0	1	0	0
HPA031573	ENSG00000102316	MAGED2	Q9UNF1	A-431	1	0	0	0	0	0	0	0	0	0	0	0	0	0	0	0	0	0	0	0	0	0	0	0	0	0	0	0	0	1	0	0
HPA031573	ENSG00000102316	MAGED2	Q9UNF1	U-251 MG	1	0	0	0	0	0	0	0	0	0	0	0	0	0	0	0	0	0	0	0	0	0	0	0	0	0	0	0	0	1	0	0
HPA031573	ENSG00000102316	MAGED2	Q9UNF1	U-2 OS	1	0	1	0	0	0	0	0	0	0	0	0	0	0	0	0	0	0	0	0	0	0	0	0	0	0	0	0	0	1	0	0
HPA011324	ENSG00000187601	MAGEH1	Q9H213	BJ	0	0	0	0	0	0	0	0	0	0	0	0	0	0	0	0	0	0	0	0	0	0	0	0	0	0	0	0	0	0	0	0
HPA011324	ENSG00000187601	MAGEH1	Q9H213	MCF7	0	0	1	0	0	0	0	0	0	0	0	0	0	0	0	0	0	0	0	0	0	0	0	0	0	0	0	0	0	0	0	0
HPA011324	ENSG00000187601	MAGEH1	Q9H213	U-2 OS	0	0	0	0	0	0	0	0	0	0	0	0	0	0	0	0	0	0	0	0	0	0	0	0	0	0	0	0	0	0	0	0
HPA011324	ENSG00000187601	MAGEH1	Q9H213	NIH 3T3	1	0	0	0	0	0	0	0	0	0	0	0	0	0	0	0	0	0	0	0	0	0	0	0	0	0	0	0	0	0	0	0
HPA011324	ENSG00000187601	MAGEH1	Q9H213	Vero	1	0	0	0	0	0	0	0	0	0	0	0	0	0	0	0	0	0	0	0	0	0	0	0	0	0	0	0	0	0	0	0
HPA011324	ENSG00000187601	MAGEH1	Q9H213	HTC	1	0	0	0	0	0	0	0	0	0	0	0	0	0	0	0	0	0	0	0	0	0	0	0	0	0	0	0	0	1	0	0
HPA050574	ENSG00000198042	MAK16	Q9BXY0	A-431	0	0	1	0	0	0	0	0	1	0	0	0	0	0	0	0	0	0	0	0	0	0	0	0	0	0	0	0	0	0	0	0
HPA050574	ENSG00000198042	MAK16	Q9BXY0	U-251 MG	0	0	1	0	0	0	0	0	1	0	0	0	0	0	0	0	0	0	0	0	0	0	0	0	0	0	0	0	0	0	0	0
HPA050574	ENSG00000198042	MAK16	Q9BXY0	U-2 OS	0	0	1	0	0	0	0	0	1	0	0	0	0	0	0	0	0	0	0	0	0	0	0	0	0	0	0	0	0	0	0	0
HPA050574	ENSG00000198042	MAK16	Q9BXY0	NIH 3T3	0	0	1	0	0	0	0	0	1	0	0	0	0	0	0	0	0	0	0	0	0	0	0	0	0	0	0	0	0	0	0	0
HPA048432	ENSG00000172175	MALT1	Q9UDY8	A-431	0	0	0	1	0	0	0	0	0	0	0	0	0	0	0	0	0	0	0	0	0	0	0	0	0	0	0	0	0	0	0	0
HPA048432	ENSG00000172175	MALT1	Q9UDY8	U-251 MG	0	0	0	1	0	0	0	0	0	0	0	0	0	0	0	0	0	0	0	0	0	0	0	0	0	0	0	0	0	0	0	0
HPA048432	ENSG00000172175	MALT1	Q9UDY8	U-2 OS	0	0	0	1	0	0	0	0	0	0	0	0	0	0	0	0	0	0	0	0	0	0	0	0	0	0	0	0	0	1	0	0
HPA048432	ENSG00000172175	MALT1	Q9UDY8	NIH 3T3	0	0	0	0	0	0	0	0	0	0	0	0	0	0	0	0	0	0	0	0	0	0	0	0	0	0	0	0	0	0	0	0
HPA027347	ENSG00000137764	MAP2K5	Q13163	A-431	0	0	1	0	0	0	0	0	0	0	0	0	0	0	0	0	0	0	1	0	0	0	0	0	0	0	0	0	0	0	0	0
HPA027347	ENSG00000137764	MAP2K5	Q13163	U-251 MG	0	0	1	0	0	0	0	0	0	0	0	0	0	0	0	0	0	0	1	0	0	0	0	0	0	0	0	0	0	0	0	0
HPA027347	ENSG00000137764	MAP2K5	Q13163	U-2 OS	0	0	1	0	0	0	0	0	0	0	0	0	0	0	0	0	0	0	1	0	0	0	0	0	0	0	0	0	0	0	0	0
HPA027270	ENSG00000006062	MAP3K14	Q99558	A-431	1	0	0	1	0	0	0	0	1	0	0	0	0	0	0	0	0	0	0	0	0	0	0	0	0	0	0	0	0	1	0	0
HPA027270	ENSG00000006062	MAP3K14	Q99558	U-251 MG	1	0	0	1	0	0	0	0	1	0	0	0	0	0	0	0	0	0	0	0	0	0	0	0	0	0	0	0	0	1	0	0
HPA027270	ENSG00000006062	MAP3K14	Q99558	U-2 OS	1	0	0	1	0	0	0	0	1	0	0	0	0	0	0	0	0	0	0	0	0	0	0	0	0	0	0	0	0	1	0	0
HPA000942	ENSG00000006432	MAP3K9	P80192	A-431	1	0	1	0	0	0	0	0	0	0	0	0	0	0	0	0	0	0	0	0	0	0	0	0	0	0	0	0	0	0	0	0
HPA000942	ENSG00000006432	MAP3K9	P80192	A549	1	0	1	0	0	0	0	0	0	0	0	0	0	0	0	0	0	0	0	0	0	0	0	0	0	0	0	0	0	0	0	0
HPA000942	ENSG00000006432	MAP3K9	P80192	U-2 OS	0	0	0	0	0	0	0	0	0	0	0	0	0	0	0	0	0	0	0	0	0	0	0	0	0	0	0	0	0	0	0	0
HPA007667	ENSG00000156711	MAPK13	O15264	A-431	1	0	1	0	0	0	0	0	0	0	0	0	0	0	0	0	0	0	0	0	0	0	0	0	0	0	0	0	0	1	0	0
HPA007667	ENSG00000156711	MAPK13	O15264	RT4	0	0	1	0	0	0	0	0	0	0	0	0	0	0	0	0	0	0	0	0	0	0	0	0	0	0	0	0	0	1	0	0
HPA007667	ENSG00000156711	MAPK13	O15264	U-2 OS	1	0	1	0	0	0	0	0	0	0	0	0	0	0	0	0	0	0	0	0	0	0	0	0	0	0	0	0	0	1	0	0
HPA030833	ENSG00000137802	MAPKBP1	O60336	A-431	1	0	1	0	0	0	0	0	0	0	0	0	0	0	0	0	0	0	0	0	0	0	0	0	0	0	0	0	0	0	0	0
HPA030833	ENSG00000137802	MAPKBP1	O60336	U-251 MG	1	0	1	0	0	0	0	0	0	0	0	0	0	0	0	0	0	0	0	0	0	0	0	0	0	0	0	0	0	0	0	0
HPA030833	ENSG00000137802	MAPKBP1	O60336	U-2 OS	1	0	1	0	0	0	0	0	0	0	0	0	0	0	0	0	0	0	0	0	0	0	0	0	0	0	0	0	0	0	0	0
HPA003388	ENSG00000151332	MBIP	Q9NS73	A-431	0	0	1	0	0	0	0	0	0	0	0	0	0	0	0	0	0	0	0	0	0	0	0	0	0	0	0	0	0	1	0	0
HPA003388	ENSG00000151332	MBIP	Q9NS73	U-251 MG	1	0	1	0	0	0	0	0	0	0	0	0	0	0	0	0	0	0	0	0	0	0	0	0	0	0	0	0	0	1	0	0
HPA003388	ENSG00000151332	MBIP	Q9NS73	U-2 OS	0	0	0	0	0	0	0	0	0	0	0	0	0	0	0	0	0	0	0	0	0	0	0	0	0	0	0	0	0	1	0	0
HPA035196	ENSG00000124370	MCEE	Q96PE7	A-431	0	0	1	0	0	0	0	0	0	0	0	0	0	0	0	0	0	0	0	0	0	0	0	0	0	0	0	0	0	1	0	0
HPA035196	ENSG00000124370	MCEE	Q96PE7	U-251 MG	0	0	1	0	0	0	0	0	0	0	0	0	0	0	0	0	0	0	0	0	0	0	0	0	0	0	0	0	0	0	0	0
HPA035196	ENSG00000124370	MCEE	Q96PE7	U-2 OS	0	0	1	0	0	0	0	0	0	0	0	0	0	0	0	0	0	0	0	0	0	0	0	0	0	0	0	0	0	0	0	0
HPA035196	ENSG00000124370	MCEE	Q96PE7	NIH 3T3	0	0	0	0	0	0	0	0	0	0	0	0	0	0	0	0	0	0	0	0	0	0	0	0	0	0	0	0	0	0	0	0
HPA071952	ENSG00000065328	MCM10	Q7L590	HaCaT	1	0	0	0	0	0	0	0	0	0	0	0	0	0	0	0	0	0	0	0	0	0	0	0	0	0	0	0	0	0	0	0
HPA071952	ENSG00000065328	MCM10	Q7L590	RH-30	1	0	0	0	0	0	0	0	0	0	0	0	0	0	0	0	0	0	0	0	0	0	0	0	0	0	0	0	0	0	0	0
HPA071952	ENSG00000065328	MCM10	Q7L590	U-2 OS	1	0	1	0	0	0	0	0	0	0	0	0	0	0	0	0	0	0	0	0	0	0	0	0	0	0	0	0	0	0	0	0
HPA018106	ENSG00000055732	MCOLN3	Q8TDD5	A-431	0	0	0	0	0	0	0	0	0	0	0	0	0	0	0	0	0	0	0	0	0	0	0	0	0	0	0	0	0	1	0	0
HPA018106	ENSG00000055732	MCOLN3	Q8TDD5	HEK 293	0	0	1	0	0	0	0	0	0	0	0	0	0	0	0	0	0	0	0	0	0	0	0	0	0	0	0	0	0	1	0	0
HPA018106	ENSG00000055732	MCOLN3	Q8TDD5	U-2 OS	0	0	1	0	0	0	0	0	0	0	0	0	0	0	0	0	0	0	0	0	0	0	0	0	0	0	0	0	0	1	0	0
HPA029666	ENSG00000112159	MDN1	Q9NU22	A-431	1	0	1	0	0	0	0	0	0	0	0	0	0	0	0	1	0	0	0	0	0	0	0	0	0	0	0	0	0	1	0	0
HPA029666	ENSG00000112159	MDN1	Q9NU22	U-251 MG	0	0	1	0	0	0	0	0	0	0	0	0	0	0	0	0	0	0	0	0	0	0	0	0	0	0	0	0	0	1	0	0
HPA029666	ENSG00000112159	MDN1	Q9NU22	U-2 OS	0	0	1	0	0	0	0	0	0	0	0	0	0	0	0	0	0	0	0	0	0	0	0	0	0	0	0	0	0	1	0	0
HPA036807	ENSG00000144893	MED12L	Q86YW9	A-431	0	0	1	0	0	0	0	0	0	0	0	0	0	0	0	0	0	0	0	0	0	0	0	0	0	0	0	0	0	0	0	0
HPA036807	ENSG00000144893	MED12L	Q86YW9	U-251 MG	0	0	1	0	0	0	0	0	0	0	0	0	0	0	0	0	0	0	0	0	0	0	0	0	0	0	0	0	0	0	0	0
HPA036807	ENSG00000144893	MED12L	Q86YW9	U-2 OS	0	0	1	0	0	0	0	0	0	0	0	0	0	0	0	0	0	0	0	0	0	0	0	0	0	0	0	0	0	0	0	0
HPA046495	ENSG00000175221	MED16	Q9Y2X0	MCF7	0	0	1	0	0	0	0	0	0	0	0	0	0	0	0	0	0	0	0	0	0	0	0	0	0	0	0	0	0	0	0	0
HPA046495	ENSG00000175221	MED16	Q9Y2X0	U-251 MG	0	0	1	0	0	0	0	0	0	0	0	0	0	0	0	0	0	0	0	0	0	0	0	0	0	0	0	0	0	0	0	0
HPA046495	ENSG00000175221	MED16	Q9Y2X0	U-2 OS	0	0	0	0	0	0	0	0	0	0	0	0	0	0	0	0	0	0	0	0	0	0	0	0	0	0	0	0	0	0	0	0
HPA017177	ENSG00000152944	MED21	Q13503	A-431	1	0	0	0	0	0	0	0	0	0	0	0	0	0	0	0	0	0	0	0	0	0	0	0	0	0	0	0	0	1	0	0
HPA017177	ENSG00000152944	MED21	Q13503	U-251 MG	1	0	1	0	0	0	0	0	0	0	0	0	0	0	0	0	0	0	0	0	0	0	0	0	0	0	0	0	0	0	0	0
HPA017177	ENSG00000152944	MED21	Q13503	U-2 OS	1	0	1	0	0	0	0	0	0	0	0	0	0	0	0	0	0	0	0	0	0	0	0	0	0	0	0	0	0	1	0	0
HPA007002	ENSG00000160563	MED27	Q6P2C8	A-431	1	0	1	0	0	0	0	0	0	0	0	0	0	0	0	0	0	0	0	0	0	0	0	0	0	0	0	0	0	1	0	0
HPA007002	ENSG00000160563	MED27	Q6P2C8	U-251 MG	1	0	1	0	0	0	0	0	0	0	0	0	0	0	0	0	0	0	0	0	0	0	0	0	0	0	0	0	0	1	0	0
HPA007002	ENSG00000160563	MED27	Q6P2C8	U-2 OS	1	0	1	0	0	0	0	0	0	0	0	0	0	0	0	0	0	0	0	0	0	0	0	0	0	0	0	0	0	1	0	0
HPA069981	ENSG00000166823	MESP1	Q9BRJ9	A-431	1	0	0	0	0	0	0	0	0	0	0	0	0	0	0	0	0	0	0	0	0	0	0	0	0	0	0	0	0	0	0	0
HPA069981	ENSG00000166823	MESP1	Q9BRJ9	PC-3	1	0	1	0	0	0	0	0	0	0	0	0	0	0	0	0	0	0	0	0	0	0	0	0	0	0	0	0	0	0	0	0
HPA069981	ENSG00000166823	MESP1	Q9BRJ9	U-2 OS	0	0	0	0	0	0	0	0	0	0	0	0	0	0	0	0	0	0	0	0	0	0	0	0	0	0	0	0	0	0	0	0
HPA074173	ENSG00000067365	METTL22	Q9BUU2	Hep G2	1	0	1	0	0	0	0	0	0	0	0	0	0	0	0	0	0	0	0	0	0	0	0	0	0	0	0	0	0	0	0	0
HPA074173	ENSG00000067365	METTL22	Q9BUU2	MCF7	1	0	1	0	0	0	0	0	0	0	0	0	0	0	0	0	0	0	0	0	0	0	0	0	0	0	0	0	0	0	0	0
HPA074173	ENSG00000067365	METTL22	Q9BUU2	U-2 OS	0	0	1	0	0	0	0	0	0	0	0	0	0	0	0	0	0	0	0	0	0	0	0	0	0	0	0	0	0	0	0	0
HPA038223	ENSG00000138382	METTL5	Q9NRN9	A-431	0	0	1	0	0	0	0	0	0	0	0	0	0	0	0	0	0	0	0	0	0	0	0	0	0	0	0	0	0	1	0	0
HPA038223	ENSG00000138382	METTL5	Q9NRN9	U-251 MG	0	0	0	1	0	0	0	0	0	0	0	0	0	0	0	0	0	0	0	0	0	0	0	0	0	0	0	0	0	1	0	0
HPA038223	ENSG00000138382	METTL5	Q9NRN9	U-2 OS	0	0	1	0	0	0	0	0	0	0	0	0	0	0	0	0	0	0	0	0	0	0	0	0	0	0	0	0	0	1	0	0
HPA057924	ENSG00000118855	MFSD1	Q9H3U5	A-431	1	0	0	1	0	0	0	0	0	0	0	0	0	0	0	0	0	0	0	0	0	0	0	0	0	0	0	0	0	0	0	0
HPA057924	ENSG00000118855	MFSD1	Q9H3U5	U-251 MG	1	0	1	0	0	0	0	0	0	0	0	0	0	0	0	0	0	0	0	0	0	0	0	0	0	0	0	0	0	0	0	0
HPA057924	ENSG00000118855	MFSD1	Q9H3U5	U-2 OS	1	0	0	0	0	0	0	0	0	0	0	0	0	0	0	0	0	0	0	0	0	0	0	0	0	0	0	0	0	0	0	0
HPA061859	ENSG00000135953	MFSD9	Q8NBP5	CACO-2	0	0	1	0	0	0	0	0	0	0	0	0	0	0	0	0	0	0	0	0	0	0	0	0	0	0	0	0	0	0	0	0
HPA061859	ENSG00000135953	MFSD9	Q8NBP5	Hep G2	0	0	1	0	0	0	0	0	0	0	0	0	0	0	0	0	0	0	0	0	0	0	0	0	0	0	0	0	0	0	0	0
HPA061859	ENSG00000135953	MFSD9	Q8NBP5	U-2 OS	0	0	1	0	0	0	0	0	0	0	0	0	0	0	0	0	0	0	0	0	0	0	0	0	0	0	0	0	0	0	0	0
HPA051222	ENSG00000125457	MIF4GD	A9UHW6	A549	0	0	1	0	0	0	0	1	0	0	0	0	0	0	0	0	0	0	0	0	0	0	0	0	0	0	0	0	0	1	0	0
HPA051222	ENSG00000125457	MIF4GD	A9UHW6	MCF7	0	0	1	0	0	0	0	1	0	0	0	0	0	0	0	0	0	0	0	0	0	0	0	0	0	0	0	0	0	0	0	0
HPA051222	ENSG00000125457	MIF4GD	A9UHW6	U-2 OS	0	0	1	0	0	0	0	0	0	0	0	0	0	0	0	0	0	0	0	0	0	0	0	0	0	0	0	0	0	1	0	0
HPA051222	ENSG00000125457	MIF4GD	A9UHW6	NIH 3T3	0	0	1	0	0	0	0	1	0	0	0	0	0	0	0	0	0	0	0	0	0	0	0	0	0	0	0	0	0	1	0	0
HPA006504	ENSG00000129534	MIS18BP1	Q6P0N0	A-431	0	0	1	0	0	0	0	0	0	0	0	0	0	0	0	0	0	0	0	0	0	0	0	0	0	0	0	0	0	1	0	0
HPA006504	ENSG00000129534	MIS18BP1	Q6P0N0	U-251 MG	0	0	1	0	0	0	0	0	0	0	0	0	0	0	0	0	0	0	0	0	0	0	0	0	0	0	0	0	0	1	0	0
HPA006504	ENSG00000129534	MIS18BP1	Q6P0N0	U-2 OS	0	0	1	0	0	0	0	0	0	0	0	0	0	0	0	0	0	0	0	0	0	0	0	0	0	0	0	0	0	1	0	0
HPA006504	ENSG00000129534	MIS18BP1	Q6P0N0	NIH 3T3	1	0	1	0	0	0	0	0	0	0	0	0	0	0	0	0	0	0	0	0	0	0	0	0	0	0	0	0	0	1	0	0
HPA006504	ENSG00000129534	MIS18BP1	Q6P0N0	Vero	0	0	1	0	0	0	0	0	0	0	0	0	0	0	0	0	0	0	0	0	0	0	0	0	0	0	0	0	0	1	0	0
HPA006504	ENSG00000129534	MIS18BP1	Q6P0N0	HTC	0	0	1	0	0	0	0	0	0	0	0	0	0	0	0	0	0	0	0	0	0	0	0	0	0	0	0	0	0	1	0	0
CAB000058	ENSG00000148773	MKI67	P46013	A-431	1	0	1	0	0	0	0	0	0	0	0	0	0	0	0	0	0	0	0	0	0	0	0	0	0	0	0	0	0	0	0	0
CAB000058	ENSG00000148773	MKI67	P46013	U-251 MG	1	0	1	0	0	0	0	0	0	0	0	0	0	0	0	0	0	0	0	0	0	0	0	0	0	0	0	0	0	0	0	0
CAB000058	ENSG00000148773	MKI67	P46013	U-2 OS	1	0	1	0	0	0	0	0	0	0	0	0	0	0	0	0	0	0	0	0	0	0	0	0	0	0	0	0	0	0	0	0
HPA000451	ENSG00000148773	MKI67	P46013	A-431	1	0	1	0	0	0	0	0	0	0	0	0	0	0	0	0	0	0	0	0	0	0	0	0	0	0	0	0	0	0	0	0
HPA000451	ENSG00000148773	MKI67	P46013	U-251 MG	1	0	1	0	0	0	0	0	0	0	0	0	0	0	0	0	0	0	0	0	0	0	0	0	0	0	0	0	0	0	0	0
HPA000451	ENSG00000148773	MKI67	P46013	U-2 OS	1	0	1	0	0	0	0	0	0	0	0	0	0	0	0	0	0	0	0	0	0	0	0	0	0	0	0	0	0	0	0	0
HPA000451	ENSG00000148773	MKI67	P46013	NIH 3T3	1	0	1	0	0	0	0	0	0	0	0	0	0	0	0	0	0	0	0	0	0	0	0	0	0	0	0	0	0	0	0	0
HPA000451	ENSG00000148773	MKI67	P46013	Vero	0	0	1	0	0	0	0	0	0	0	0	0	0	0	0	0	0	0	0	0	0	0	0	0	0	0	0	0	0	0	0	0
HPA000451	ENSG00000148773	MKI67	P46013	HTC	1	0	1	0	0	0	0	0	0	0	0	0	0	0	0	0	0	0	0	0	0	0	0	0	0	0	0	0	0	0	0	0
HPA001164	ENSG00000148773	MKI67	P46013	A-431	1	0	1	0	0	0	0	0	0	0	0	0	0	0	0	0	0	0	0	0	0	0	0	0	0	0	0	0	0	0	0	0
HPA001164	ENSG00000148773	MKI67	P46013	U-251 MG	1	0	1	0	0	0	0	0	0	0	0	0	0	0	0	0	0	0	0	0	0	0	0	0	0	0	0	0	0	0	0	0
HPA001164	ENSG00000148773	MKI67	P46013	U-2 OS	0	0	1	0	0	1	0	0	0	0	0	0	0	0	0	0	0	0	0	0	0	0	0	0	0	0	0	0	0	0	0	0
HPA001164	ENSG00000148773	MKI67	P46013	NIH 3T3	0	0	0	0	0	0	0	0	0	0	0	0	0	0	0	0	0	0	0	0	0	0	0	0	0	0	0	0	0	1	0	0
HPA001164	ENSG00000148773	MKI67	P46013	Vero	0	0	1	0	0	0	0	0	0	0	0	0	0	0	0	0	0	0	0	0	0	0	0	0	0	0	0	0	0	0	0	0
HPA001164	ENSG00000148773	MKI67	P46013	HTC	0	0	0	0	0	0	0	0	0	0	0	0	0	0	0	0	0	0	0	0	0	0	0	0	0	0	0	0	0	0	0	0
HPA049280	ENSG00000125966	MMP24	Q9Y5R2	A549	1:Punctate	0	1	0	0	0	0	0	0	0	0	0	0	0	0	0	0	0	0	0	0	0	0	0	0	0	0	0	0	0	0	0
HPA049280	ENSG00000125966	MMP24	Q9Y5R2	CACO-2	0	0	0	0	0	0	0	0	0	0	0	0	0	1	0	0	0	0	0	0	0	0	0	0	0	0	0	0	0	0	0	0
HPA049280	ENSG00000125966	MMP24	Q9Y5R2	U-2 OS	0	0	1	0	0	0	0	0	0	0	0	0	0	1	0	0	0	0	0	0	0	0	0	0	0	0	0	0	0	0	0	0
HPA049280	ENSG00000125966	MMP24	Q9Y5R2	NIH 3T3	0	0	0	0	0	0	0	0	0	0	0	0	0	0	0	0	0	0	0	0	0	0	0	0	0	0	0	0	0	0	0	0
HPA073215	ENSG00000163563	MNDA	P41218	NB-4	1	0	1	0	0	0	0	0	0	0	0	0	0	0	0	0	0	0	0	0	0	0	0	0	0	0	0	0	0	0	0	0
HPA073215	ENSG00000163563	MNDA	P41218	SK-MEL-30	0	0	1	0	0	0	0	0	0	0	0	0	0	0	0	0	0	0	0	0	0	0	0	0	0	0	0	0	0	0	0	0
HPA071717	ENSG00000130675	MNX1	P50219	HEK 293	1	0	1	0	0	0	0	0	0	0	0	0	0	0	0	0	0	0	0	0	0	0	0	0	0	0	0	0	0	0	0	0
HPA071717	ENSG00000130675	MNX1	P50219	MCF7	1	0	0	0	0	0	0	0	0	0	0	0	0	0	0	0	0	0	0	0	0	0	0	0	0	0	0	0	0	0	0	0
HPA071717	ENSG00000130675	MNX1	P50219	U-2 OS	1	0	1	0	0	0	0	0	0	0	0	0	0	0	0	0	0	0	0	0	0	0	0	0	0	0	0	0	0	1	0	0
HPA071690	ENSG00000114978, ENSG00000173542	MOB1A, MOB1B	Q9H8S9 Q7L9L4	RH-30	1	0	1	0	0	0	0	0	0	0	0	0	0	0	0	0	0	0	0	0	0	0	0	0	0	0	0	0	0	1	0	0
HPA071690	ENSG00000114978, ENSG00000173542	MOB1A, MOB1B	Q9H8S9 Q7L9L4	RT4	1	0	1	0	0	0	0	0	0	0	0	0	0	0	0	0	0	0	0	0	0	0	0	0	0	0	0	0	0	1	0	0
HPA071690	ENSG00000114978, ENSG00000173542	MOB1A, MOB1B	Q9H8S9 Q7L9L4	U-2 OS	1	0	1	0	0	0	0	0	0	0	0	0	0	0	0	0	0	0	0	0	0	0	0	0	0	0	0	0	0	0	0	0
HPA046313	ENSG00000182208	MOB2	Q70IA6	A-431	1	0	1	0	0	0	0	0	0	0	0	0	0	0	0	0	0	0	0	0	0	0	0	0	0	0	0	0	0	1	0	0
HPA046313	ENSG00000182208	MOB2	Q70IA6	U-251 MG	1	0	1	0	0	0	0	0	0	0	0	0	0	0	0	0	0	0	0	0	0	0	0	0	0	0	0	0	0	1	0	0
HPA046313	ENSG00000182208	MOB2	Q70IA6	U-2 OS	1	0	1	0	0	0	0	0	0	0	0	0	0	0	0	0	0	0	0	0	0	0	0	0	0	0	0	0	0	1	0	0
HPA038697	ENSG00000061987	MON2	Q7Z3U7	A-431	1	0	0	1	0	0	0	0	0	0	0	0	0	0	0	0	0	0	0	0	0	0	0	0	0	0	0	0	0	0	0	0
HPA038697	ENSG00000061987	MON2	Q7Z3U7	U-251 MG	1	0	0	1	0	0	0	0	0	0	0	0	0	0	0	0	0	0	0	0	0	0	0	0	0	0	0	0	0	0	0	0
HPA038697	ENSG00000061987	MON2	Q7Z3U7	U-2 OS	1	0	0	1	0	0	0	0	0	0	0	0	0	0	0	0	0	0	0	0	0	0	0	0	0	0	0	0	0	0	0	0
HPA035059	ENSG00000124383	MPHOSPH10	O00566	A-431	0	0	1	0	0	0	0	0	0	0	0	0	0	0	0	0	0	0	0	0	0	0	0	0	0	0	0	0	0	0	0	0
HPA035059	ENSG00000124383	MPHOSPH10	O00566	U-251 MG	0	0	1	0	0	0	0	0	0	0	0	0	0	0	0	0	0	0	0	0	0	0	0	0	0	0	0	0	0	0	0	0
HPA035059	ENSG00000124383	MPHOSPH10	O00566	U-2 OS	0	0	1	0	0	0	0	0	0	0	0	0	0	0	0	0	0	0	0	0	0	0	0	0	0	0	0	0	0	0	0	0
HPA035060	ENSG00000124383	MPHOSPH10	O00566	A-431	0	0	1	0	0	0	0	0	0	0	0	0	0	0	0	0	0	0	0	0	0	0	0	0	0	0	0	0	0	0	0	0
HPA035060	ENSG00000124383	MPHOSPH10	O00566	U-251 MG	0	0	1	0	0	0	0	0	0	0	0	0	0	0	0	0	0	0	0	0	0	0	0	0	0	0	0	0	0	0	0	0
HPA035060	ENSG00000124383	MPHOSPH10	O00566	U-2 OS	0	0	1	0	0	0	0	0	0	0	0	0	0	0	0	0	0	0	0	0	0	0	0	0	0	0	0	0	0	0	0	0
HPA049907	ENSG00000124383	MPHOSPH10	O00566	A-431	0	0	1	0	0	0	0	0	0	0	0	0	0	0	0	0	0	0	0	0	0	0	0	0	0	0	0	0	0	0	0	0
HPA049907	ENSG00000124383	MPHOSPH10	O00566	U-251 MG	0	0	1	0	0	0	0	0	0	0	0	0	0	0	0	0	0	0	0	0	0	0	0	0	0	0	0	0	0	0	0	0
HPA049907	ENSG00000124383	MPHOSPH10	O00566	U-2 OS	0	0	1	0	0	0	0	0	0	0	0	0	0	0	0	0	0	0	0	0	0	0	0	0	0	0	0	0	0	0	0	0
HPA049907	ENSG00000124383	MPHOSPH10	O00566	NIH 3T3	0	0	1	0	0	0	0	0	0	0	0	0	0	0	0	0	0	0	0	0	0	0	0	0	0	0	0	0	0	0	0	0
HPA026948	ENSG00000135698	MPHOSPH6	Q99547	A-431	1	0	1	0	0	0	0	0	0	0	0	0	0	0	0	0	0	0	0	0	0	0	0	0	0	0	0	0	0	0	0	0
HPA026948	ENSG00000135698	MPHOSPH6	Q99547	U-251 MG	1	0	0	0	0	0	0	0	0	0	0	0	0	0	0	0	0	0	0	0	0	0	0	0	0	0	0	0	0	1	0	0
HPA026948	ENSG00000135698	MPHOSPH6	Q99547	U-2 OS	1	0	0	0	0	0	0	0	0	0	0	0	0	0	0	0	0	0	0	0	0	0	0	0	0	0	0	0	0	0	0	0
HPA043274	ENSG00000008382	MPND	Q8N594	A-431	1	0	1	0	0	0	0	0	0	0	0	0	0	0	0	0	0	0	0	0	0	0	0	0	0	0	0	0	0	0	0	0
HPA043274	ENSG00000008382	MPND	Q8N594	U-251 MG	1	0	1	0	0	0	0	0	0	0	0	0	0	0	0	0	0	0	0	0	0	0	0	0	0	0	0	0	0	0	0	0
HPA043274	ENSG00000008382	MPND	Q8N594	U-2 OS	1	0	1	0	0	0	0	0	0	0	0	0	0	0	0	0	0	0	0	0	0	0	0	0	0	0	0	0	0	0	0	0
HPA062575	ENSG00000066382	MPPED2	Q15777	HaCaT	0	0	1	0	0	0	0	0	0	0	0	0	0	0	0	0	0	0	0	0	0	0	0	0	0	0	0	0	0	0	0	0
HPA062575	ENSG00000066382	MPPED2	Q15777	RT4	0	0	1	0	0	0	0	0	1	0	0	0	0	0	0	0	0	0	0	0	0	0	0	0	0	0	0	0	0	0	0	0
HPA062575	ENSG00000066382	MPPED2	Q15777	U-2 OS	0	0	1	0	0	0	0	0	0	0	0	0	0	0	0	0	0	0	0	0	0	0	0	0	0	0	0	1	0	0	0	0
HPA042744	ENSG00000037757	MRI1	Q9BV20	A-431	1	0	0	0	0	0	0	0	0	0	0	0	0	0	0	0	0	0	0	0	0	0	0	0	0	0	0	0	0	1	0	0
HPA042744	ENSG00000037757	MRI1	Q9BV20	U-251 MG	1	0	0	1	0	0	0	0	0	0	0	0	0	0	0	0	0	0	0	0	0	0	0	0	0	0	0	0	0	1	0	0
HPA042744	ENSG00000037757	MRI1	Q9BV20	U-2 OS	1	0	0	0	0	0	0	0	0	0	0	0	0	0	0	0	0	0	0	0	0	0	0	0	0	0	0	0	0	1	0	0
HPA006181	ENSG00000185608	MRPL40	Q9NQ50	A-431	0	0	1	0	0	0	0	0	0	0	0	0	0	0	0	0	0	0	0	0	0	0	0	0	0	0	0	1	0	0	0	0
HPA006181	ENSG00000185608	MRPL40	Q9NQ50	U-251 MG	0	0	1	0	0	0	0	0	0	0	0	0	0	0	0	0	0	0	0	0	0	0	0	0	0	0	0	1	0	0	0	0
HPA006181	ENSG00000185608	MRPL40	Q9NQ50	U-2 OS	0	0	1	0	0	0	0	0	0	0	0	0	0	0	0	0	0	0	0	0	0	0	0	0	0	0	0	1	0	0	0	0
HPA071751	ENSG00000113048	MRPS27	Q92552	A549	1	0	1	0	0	0	0	0	0	0	0	0	0	1	0	0	0	0	0	0	0	0	0	0	0	0	0	0	0	0	0	0
HPA071751	ENSG00000113048	MRPS27	Q92552	U-2 OS	0	0	1	0	0	0	0	0	0	0	0	0	0	0	0	0	0	0	0	0	0	0	0	0	0	0	0	1	0	0	0	0
HPA046344	ENSG00000102738	MRPS31	Q92665	A-431	0	0	1	0	0	0	0	0	0	0	0	0	0	0	0	0	0	0	0	0	0	0	0	0	0	0	0	1	0	0	0	0
HPA046344	ENSG00000102738	MRPS31	Q92665	HEK 293	0	0	0	0	0	0	0	0	0	0	0	0	0	0	0	0	0	0	0	0	0	0	0	0	0	0	0	1	0	0	0	0
HPA046344	ENSG00000102738	MRPS31	Q92665	U-2 OS	0	0	0	0	0	0	0	0	0	0	0	0	0	0	0	0	0	0	0	0	0	0	0	0	0	0	0	1	0	0	0	0
HPA026446	ENSG00000053372	MRTO4	Q9UKD2	A-431	1	1	0	0	0	0	0	0	0	0	0	0	0	0	0	0	0	0	0	0	0	0	0	0	0	0	0	0	0	0	0	0
HPA026446	ENSG00000053372	MRTO4	Q9UKD2	U-251 MG	1	1	0	0	0	0	0	0	0	0	0	0	0	0	0	0	0	0	0	0	0	0	0	0	0	0	0	0	0	0	0	0
HPA026446	ENSG00000053372	MRTO4	Q9UKD2	U-2 OS	1	1	1	0	0	0	0	0	0	0	0	0	0	0	0	0	0	0	0	0	0	0	0	0	0	0	0	0	0	0	0	0
HPA048616	ENSG00000071203	MS4A12	Q9NXJ0	RH-30	0	0	0	0	0	0	0	1	0	0	0	0	0	1	0	0	0	0	0	0	0	0	0	0	0	0	0	0	0	1	0	0
HPA048616	ENSG00000071203	MS4A12	Q9NXJ0	U-2 OS	0	0	1	0	0	0	1	0	0	0	0	0	0	1	0	0	0	0	0	0	0	0	0	0	0	0	0	0	0	1	0	0
HPA067903	ENSG00000129422	MTUS1	Q9ULD2	A549	0	0	0	0	0	0	0	0	0	0	0	0	0	0	0	0	0	0	1	0	0	0	0	0	0	0	0	0	0	0	0	0
HPA067903	ENSG00000129422	MTUS1	Q9ULD2	SK-MEL-30	0	0	0	0	0	0	0	0	0	0	0	0	0	0	0	0	0	0	1	0	0	0	0	0	0	0	0	0	0	0	0	0
HPA067903	ENSG00000129422	MTUS1	Q9ULD2	U-2 OS	0	0	1	0	0	0	0	0	0	0	0	0	0	0	0	0	0	0	1	0	0	0	0	0	0	0	0	0	0	0	0	0
HPA069795	ENSG00000129422	MTUS1	Q9ULD2	A549	0	0	1	0	0	0	0	0	0	0	0	0	0	0	0	0	0	0	1	0	0	0	0	0	0	0	0	0	0	0	0	0
HPA069795	ENSG00000129422	MTUS1	Q9ULD2	SK-MEL-30	0	0	1	0	0	0	0	0	0	0	0	0	0	0	0	0	0	0	1	0	0	0	0	0	0	0	0	0	0	0	0	0
HPA069795	ENSG00000129422	MTUS1	Q9ULD2	U-2 OS	0	0	1	0	0	0	0	0	0	0	0	0	0	0	0	0	0	0	0	0	0	0	0	0	0	0	0	0	0	0	0	0
HPA031550	ENSG00000128654	MTX2	O75431	A-431	0	0	1	0	0	0	0	0	0	0	0	0	0	0	0	0	0	0	0	0	0	0	0	0	0	0	0	1	0	0	0	0
HPA031550	ENSG00000128654	MTX2	O75431	SK-MEL-30	0	0	0	0	0	0	0	0	0	0	0	0	0	0	0	0	0	0	0	0	0	0	0	0	0	0	0	1	0	0	0	0
HPA059530	ENSG00000172732	MUS81	Q96NY9	HeLa	1	0	0	1	0	0	0	0	0	0	0	0	0	0	0	0	0	0	0	0	0	0	0	0	0	0	0	0	0	0	0	0
HPA059530	ENSG00000172732	MUS81	Q96NY9	MCF7	1	0	0	1	0	0	0	0	0	0	0	0	0	0	0	0	0	0	0	0	0	0	0	0	0	0	0	0	0	0	0	0
HPA059530	ENSG00000172732	MUS81	Q96NY9	U-2 OS	1	0	0	1	0	0	0	0	0	0	0	0	0	0	0	0	0	0	0	0	0	0	0	0	0	0	0	0	0	0	0	0
HPA070111	ENSG00000213347	MXD3	Q9BW11	MCF7	1	0	1	0	0	0	0	0	0	0	0	0	0	0	0	0	0	0	0	0	0	0	0	0	0	0	0	0	0	0	0	0
HPA070111	ENSG00000213347	MXD3	Q9BW11	PC-3	1	0	1	0	0	0	0	0	0	0	0	0	0	0	0	0	0	0	0	0	0	0	0	0	0	0	0	0	0	0	0	0
HPA070111	ENSG00000213347	MXD3	Q9BW11	U-2 OS	1	0	1	0	0	0	0	0	0	0	0	0	0	0	0	0	0	0	0	0	0	0	0	0	0	0	0	0	0	0	0	0
HPA035320	ENSG00000119950	MXI1	P50539	SH-SY5Y	1	0	0	0	0	0	0	0	0	0	0	0	0	0	0	0	0	0	0	0	0	0	0	0	0	0	0	0	0	0	0	0
HPA035320	ENSG00000119950	MXI1	P50539	SK-MEL-30	1	0	0	0	0	0	0	0	0	0	0	0	0	0	0	0	0	0	0	0	0	0	0	0	0	0	0	0	0	0	0	0
HPA035320	ENSG00000119950	MXI1	P50539	U-2 OS	1	0	0	0	0	0	0	0	0	0	0	0	0	0	0	0	0	0	0	0	0	0	0	0	0	0	0	0	0	0	0	0
HPA056762	ENSG00000119950	MXI1	P50539	A-431	1	0	1	0	0	0	0	0	0	0	0	0	0	0	0	0	0	0	0	0	0	0	0	0	0	0	0	0	0	1	0	0
HPA056762	ENSG00000119950	MXI1	P50539	SK-MEL-30	1	0	0	0	0	0	0	0	0	0	0	0	0	0	0	0	0	0	0	0	0	0	0	0	0	0	0	0	0	1	0	0
HPA056762	ENSG00000119950	MXI1	P50539	U-2 OS	1	0	1	0	0	0	0	0	0	0	0	0	0	0	0	0	0	0	0	0	0	0	0	0	0	0	0	0	0	0	0	0
HPA055780	ENSG00000162576	MXRA8	Q9BRK3	CACO-2	1	0	1	0	0	0	0	0	0	0	0	0	0	0	0	0	0	0	0	0	0	0	0	0	0	0	0	0	0	0	0	0
HPA055780	ENSG00000162576	MXRA8	Q9BRK3	Hep G2	0	0	1	0	0	0	0	0	0	0	0	0	0	0	0	0	0	0	0	0	0	0	0	0	0	0	0	0	0	0	0	0
HPA055780	ENSG00000162576	MXRA8	Q9BRK3	U-2 OS	0	0	1	0	0	0	0	0	0	0	0	0	0	0	0	0	0	0	0	0	0	0	0	0	0	0	0	0	0	0	0	0
HPA055780	ENSG00000162576	MXRA8	Q9BRK3	NIH 3T3	0	0	0	1	0	0	0	0	0	0	0	0	0	0	0	0	0	0	0	0	0	0	0	0	0	0	0	0	0	0	0	0
HPA005466	ENSG00000132382	MYBBP1A	Q9BQG0	A-431	0	0	1	0	0	0	0	0	1	0	0	0	0	0	0	0	0	0	0	0	0	0	0	0	0	0	0	0	0	0	0	0
HPA005466	ENSG00000132382	MYBBP1A	Q9BQG0	U-251 MG	0	0	1	0	0	0	0	0	1	0	0	0	0	0	0	0	0	0	0	0	0	0	0	0	0	0	0	0	0	0	0	0
HPA005466	ENSG00000132382	MYBBP1A	Q9BQG0	U-2 OS	0	0	1	0	0	0	0	0	1	0	0	0	0	0	0	0	0	0	0	0	0	0	0	0	0	0	0	0	0	0	0	0
HPA061383	ENSG00000133055	MYBPH	Q13203	CACO-2	1	0	1	0	0	0	0	0	0	0	0	0	0	0	0	0	0	0	0	0	0	0	0	0	0	0	0	1	0	0	0	0
HPA061383	ENSG00000133055	MYBPH	Q13203	RH-30	1	0	1	0	0	0	0	0	0	0	0	0	0	0	0	0	0	0	0	0	0	0	0	0	0	0	0	1	0	0	0	0
HPA061383	ENSG00000133055	MYBPH	Q13203	U-2 OS	0	0	1	0	0	0	0	0	0	0	0	0	0	0	0	0	0	0	0	0	0	0	0	0	0	0	0	1	0	0	0	0
HPA057420	ENSG00000134323	MYCN	P04198	CACO-2	1	0	1	0	0	0	0	0	0	0	0	0	0	0	0	0	0	0	0	0	0	0	0	0	0	0	0	0	0	0	0	0
HPA057420	ENSG00000134323	MYCN	P04198	RH-30	0	0	1	0	0	0	0	0	0	0	0	0	0	0	0	0	0	0	0	0	0	0	0	0	0	0	0	0	0	0	0	0
HPA057420	ENSG00000134323	MYCN	P04198	U-2 OS	1	0	1	0	0	0	0	0	0	0	0	0	0	0	0	0	0	0	0	0	0	0	0	0	0	0	0	0	0	0	0	0
HPA016564	ENSG00000160808	MYL3	P08590	CACO-2	0	0	1	0	0	0	0	0	0	0	0	0	0	0	0	0	0	0	0	0	0	0	0	0	0	0	0	1	0	0	0	0
HPA016564	ENSG00000160808	MYL3	P08590	RPTEC TERT1	0	0	1	0	0	0	0	0	0	0	0	0	0	0	0	0	0	0	0	0	0	0	0	0	0	0	0	1	0	0	0	0
HPA016564	ENSG00000160808	MYL3	P08590	U-2 OS	0	0	1	0	0	0	0	0	0	0	0	0	0	0	0	0	0	0	0	0	0	0	0	0	0	0	0	1	0	0	0	0
HPA037381	ENSG00000215375	MYL5	Q02045	A-431	1	0	1	0	0	0	0	0	0	0	0	0	0	0	0	0	0	0	0	0	0	0	0	0	0	0	0	0	0	0	0	0
HPA037381	ENSG00000215375	MYL5	Q02045	U-251 MG	1	0	1	0	0	0	0	0	0	0	0	0	0	0	0	0	0	0	0	0	0	0	0	0	0	0	0	0	0	0	0	0
HPA037381	ENSG00000215375	MYL5	Q02045	U-2 OS	1	0	1	0	0	0	0	0	0	0	0	0	0	0	0	0	0	0	0	0	0	0	0	0	0	0	0	0	0	0	0	0
HPA045244	ENSG00000101335, ENSG00000101608, ENSG00000118680	MYL9, MYL12A, MYL12B	P24844 P19105 O14950	BJ	1	0	0	1	0	0	0	0	0	0	0	0	0	0	0	0	0	0	0	0	0	0	0	0	0	0	0	0	0	0	0	0
HPA045244	ENSG00000101335, ENSG00000101608, ENSG00000118680	MYL9, MYL12A, MYL12B	P24844 P19105 O14950	CACO-2	0	0	0	1	0	0	0	0	0	0	0	0	0	0	0	0	0	0	0	0	0	0	0	0	0	0	0	0	0	0	0	0
HPA045244	ENSG00000101335, ENSG00000101608, ENSG00000118680	MYL9, MYL12A, MYL12B	P24844 P19105 O14950	U-2 OS	1	0	0	1	0	0	0	0	0	0	0	0	0	0	0	0	0	0	0	0	0	0	0	0	0	0	0	0	0	0	0	0
HPA045244	ENSG00000101335, ENSG00000101608, ENSG00000118680	MYL9, MYL12A, MYL12B	P24844 P19105 O14950	NIH 3T3	0	0	0	0	0	0	0	0	1	0	0	0	0	0	0	0	0	0	0	0	0	0	0	0	0	0	0	0	0	1	0	0
HPA015860	ENSG00000145949	MYLK4	Q86YV6	A-431	0	0	1	0	0	0	0	1	1	0	0	0	0	0	0	0	0	0	0	0	0	0	0	0	0	0	0	0	0	0	0	0
HPA015860	ENSG00000145949	MYLK4	Q86YV6	HEL	0	0	0	0	0	0	0	1	0	0	0	0	0	0	0	0	0	0	0	0	0	0	0	0	0	0	0	0	0	0	0	0
HPA015860	ENSG00000145949	MYLK4	Q86YV6	U-2 OS	0	0	1	0	0	0	0	1	0	0	0	0	0	0	0	0	0	0	0	0	0	0	0	0	0	0	0	0	0	0	0	0
HPA024223	ENSG00000145555	MYO10	Q9HD67	A-431	0	0	1	0	0	0	0	0	0	0	0	0	0	1	0	0	0	0	0	0	0	0	0	0	0	0	0	0	0	1	0	0
HPA024223	ENSG00000145555	MYO10	Q9HD67	U-251 MG	0	0	1	0	0	0	0	0	0	0	0	0	0	1	0	0	0	0	0	0	0	0	0	0	0	0	0	0	0	1	0	0
HPA024223	ENSG00000145555	MYO10	Q9HD67	U-2 OS	0	0	0	0	0	0	0	0	0	0	0	0	0	1	0	0	0	0	0	0	0	0	0	0	0	0	0	0	0	1	0	0
HPA049340	ENSG00000166268	MYRFL	Q96LU7	A549	0	0	1	0	0	0	0	0	0	0	0	0	0	0	0	0	0	0	0	0	0	0	0	0	0	0	0	0	0	0	0	0
HPA049340	ENSG00000166268	MYRFL	Q96LU7	U-2 OS	0	0	1	0	0	0	0	0	0	0	0	0	0	0	0	0	0	0	0	0	0	0	0	0	0	0	0	0	0	0	0	0
HPA006433	ENSG00000170011	MYRIP	Q8NFW9	RT4	0	0	0	0	0	0	0	1	0	0	0	0	0	0	0	0	0	0	0	0	0	0	0	0	0	0	0	0	1	0	0	0
HPA006433	ENSG00000170011	MYRIP	Q8NFW9	SH-SY5Y	1	0	0	1	0	0	0	1	0	0	0	0	0	0	0	0	0	0	0	0	0	0	0	0	0	0	0	0	0	0	0	0
HPA006433	ENSG00000170011	MYRIP	Q8NFW9	U-2 OS	1	0	0	1	0	0	0	1	0	0	0	0	0	0	0	0	0	0	0	0	0	0	0	0	0	0	0	0	0	0	0	0
HPA040849	ENSG00000102921	N4BP1	O75113	A-431	0	0	0	0	0	0	0	0	0	0	0	0	0	0	0	0	0	0	0	0	0	0	0	0	0	0	0	0	0	0	0	0
HPA040849	ENSG00000102921	N4BP1	O75113	U-251 MG	0	0	0	1	0	0	0	0	0	0	0	0	0	0	0	0	0	0	0	0	0	0	0	0	0	0	0	0	0	0	0	0
HPA040849	ENSG00000102921	N4BP1	O75113	U-2 OS	0	0	0	1	0	0	0	0	0	0	0	0	0	0	0	0	0	0	0	0	0	0	0	0	0	0	0	0	0	0	0	0
HPA030711	ENSG00000102030	NAA10	P41227	A-431	0	0	0	0	0	0	0	0	0	0	0	0	0	0	0	0	0	0	0	0	0	0	0	0	0	0	0	0	0	1	0	0
HPA030711	ENSG00000102030	NAA10	P41227	U-251 MG	0	0	1	0	0	0	0	0	0	0	0	0	0	0	0	0	0	0	0	0	0	0	0	0	0	0	0	0	0	1	0	0
HPA030711	ENSG00000102030	NAA10	P41227	U-2 OS	0	0	0	0	0	0	0	0	0	0	0	0	0	0	0	0	0	0	0	0	0	0	0	0	0	0	0	0	0	1	0	0
HPA052962	ENSG00000148411	NACC2	Q96BF6	HeLa	0	0	1	0	0	0	0	0	0	0	0	0	0	0	0	0	0	0	0	0	0	0	0	0	0	0	0	1	0	0	0	0
HPA052962	ENSG00000148411	NACC2	Q96BF6	U-251 MG	0	0	1	0	0	0	0	0	0	0	0	0	0	0	0	0	0	0	0	0	0	0	0	0	0	0	0	1	0	0	0	0
HPA052962	ENSG00000148411	NACC2	Q96BF6	U-2 OS	0	0	1	0	0	0	0	0	0	0	0	0	0	0	0	0	0	0	0	0	0	0	0	0	0	0	0	1	0	0	0	0
HPA052962	ENSG00000148411	NACC2	Q96BF6	NIH 3T3	0	0	0	0	0	0	0	0	0	0	0	0	0	0	0	0	0	0	0	0	0	0	0	0	0	0	0	1	0	0	0	0
HPA053006	ENSG00000141562	NARF	Q9UHQ1	HeLa	1	0	0	0	0	0	0	0	0	0	0	0	0	0	0	0	0	0	0	0	0	0	0	0	0	0	0	0	0	0	0	0
HPA053006	ENSG00000141562	NARF	Q9UHQ1	MCF7	1	0	1	0	0	0	0	0	0	0	0	0	0	0	0	0	0	0	0	0	0	0	0	0	0	0	0	0	0	0	0	0
HPA053006	ENSG00000141562	NARF	Q9UHQ1	U-2 OS	1	0	0	0	0	0	0	0	0	0	0	0	0	0	0	0	0	0	0	0	0	0	0	0	0	0	0	0	0	0	0	0
HPA053006	ENSG00000141562	NARF	Q9UHQ1	NIH 3T3	0	0	1	0	0	0	0	0	0	0	0	0	0	0	0	0	0	0	0	0	0	0	0	0	0	0	0	0	0	0	0	0
HPA057576	ENSG00000135372	NAT10	Q9H0A0	A549	0	0	1	0	0	0	0	0	0	0	0	0	0	0	0	0	0	0	0	0	0	0	0	0	0	0	0	0	0	0	0	0
HPA057576	ENSG00000135372	NAT10	Q9H0A0	MCF7	0	0	1	0	0	0	0	0	0	0	0	0	0	0	0	0	0	0	0	0	0	1	0	0	0	0	0	0	0	0	0	0
HPA057576	ENSG00000135372	NAT10	Q9H0A0	U-2 OS	0	0	1	0	0	0	0	0	0	0	0	0	0	0	0	0	0	0	0	0	0	0	0	0	0	0	0	0	0	0	0	0
HPA071628	ENSG00000135372	NAT10	Q9H0A0	PC-3	0	0	1	0	0	0	0	0	0	0	0	0	0	0	0	0	0	0	0	0	0	0	0	0	0	0	0	0	0	0	0	0
HPA071628	ENSG00000135372	NAT10	Q9H0A0	U-251 MG	0	0	1	0	0	0	0	0	0	0	0	0	0	0	0	0	0	0	0	0	0	0	0	0	0	0	0	0	0	0	0	0
HPA071628	ENSG00000135372	NAT10	Q9H0A0	U-2 OS	0	0	1	0	0	0	0	0	0	0	0	0	0	0	0	0	0	0	0	0	0	0	0	0	0	0	0	0	0	0	0	0
HPA036817	ENSG00000151779	NBAS	A2RRP1	A-431	0	0	0	0	0	0	0	1	0	0	0	0	0	0	0	0	0	0	0	0	0	0	0	0	0	0	0	0	0	1	0	0
HPA036817	ENSG00000151779	NBAS	A2RRP1	U-251 MG	0	1	1	0	0	0	0	1	0	0	0	0	0	0	0	0	0	0	0	0	0	0	0	0	0	0	0	0	0	1	0	0
HPA036817	ENSG00000151779	NBAS	A2RRP1	U-2 OS	0	1	1	0	0	0	0	1	0	0	0	0	0	0	0	0	0	0	0	0	0	0	0	0	0	0	0	0	0	0	0	0
HPA039730	ENSG00000172915	NBEA	Q8NFP9	AF22	0	0	0	0	0	0	0	1	0	0	0	0	0	0	0	0	0	0	0	0	0	0	0	0	0	0	0	0	0	1	0	0
HPA039730	ENSG00000172915	NBEA	Q8NFP9	SH-SY5Y	0	0	0	0	0	0	0	1	0	0	0	0	0	0	0	0	0	0	0	0	0	0	0	0	0	0	0	0	0	1	0	0
HPA039730	ENSG00000172915	NBEA	Q8NFP9	U-2 OS	0	0	0	0	0	0	0	1	0	0	0	0	0	0	0	0	0	0	0	0	0	0	0	0	0	0	0	0	0	0	0	0
HPA040385	ENSG00000172915	NBEA	Q8NFP9	SH-SY5Y	0	0	0	1	0	0	0	1	0	0	0	0	0	0	0	0	0	0	0	0	0	0	0	0	0	0	0	0	0	0	0	0
HPA040385	ENSG00000172915	NBEA	Q8NFP9	U-251 MG	1	0	1	0	0	0	0	1	0	0	0	0	0	0	0	0	0	0	0	0	0	0	0	0	0	0	0	0	0	0	0	0
HPA040385	ENSG00000172915	NBEA	Q8NFP9	U-2 OS	0	0	0	0	0	0	0	0	0	0	0	0	0	0	0	0	0	0	0	0	0	0	0	0	0	0	0	0	0	0	0	0
CAB012423	ENSG00000010292	NCAPD2	Q15021	A-431	1	0	0	0	0	0	0	0	0	0	0	0	0	0	0	0	0	0	0	0	0	0	0	0	0	0	0	0	0	1	0	0
CAB012423	ENSG00000010292	NCAPD2	Q15021	U-251 MG	0	0	0	0	0	0	0	0	0	0	0	0	0	0	0	0	0	0	0	0	0	0	0	0	0	0	0	0	0	1	0	0
CAB012423	ENSG00000010292	NCAPD2	Q15021	U-2 OS	0	0	1	0	0	0	0	0	0	0	0	0	0	0	0	0	0	0	0	0	0	0	0	0	0	0	0	0	0	1	0	0
HPA037363	ENSG00000010292	NCAPD2	Q15021	A-431	1	0	0	0	0	0	0	0	0	0	0	0	0	0	0	0	0	0	0	0	0	0	0	0	0	0	0	0	0	1	0	0
HPA037363	ENSG00000010292	NCAPD2	Q15021	U-2 OS	0	0	0	0	0	0	0	0	0	0	0	0	0	0	0	0	0	0	0	0	0	0	0	0	0	0	0	0	0	0	0	0
HPA006040	ENSG00000116701	NCF2	P19878	A-431	0	0	0	0	0	0	0	0	0	0	0	0	0	0	0	0	0	0	0	0	0	0	0	0	0	0	0	0	0	1	0	0
HPA006040	ENSG00000116701	NCF2	P19878	U-251 MG	0	0	1	0	0	0	0	0	0	0	0	0	0	0	0	0	0	0	0	0	0	0	0	0	0	0	0	0	0	1	0	0
HPA006040	ENSG00000116701	NCF2	P19878	U-2 OS	0	0	0	0	0	0	0	0	0	0	0	0	0	0	0	0	0	0	0	0	0	0	0	0	0	0	0	0	0	1	0	0
CAB022160	ENSG00000116701	NCF2	P19878	A-431	0	0	1	0	0	0	0	0	0	0	0	0	0	0	0	0	0	0	0	0	0	0	0	0	0	0	0	0	0	1	0	0
CAB022160	ENSG00000116701	NCF2	P19878	U-251 MG	0	0	0	0	0	0	0	0	0	0	0	0	0	0	0	0	0	0	0	0	0	0	0	0	0	0	0	0	0	0	0	0
CAB022160	ENSG00000116701	NCF2	P19878	U-2 OS	0	0	0	0	0	0	0	0	0	0	0	0	0	0	0	0	0	0	0	0	0	0	0	0	0	0	0	0	0	0	0	0
HPA044859	ENSG00000176771	NCKAP5	O14513	A549	0	0	1	0	0	0	0	1	0	0	0	0	0	1	0	0	0	0	0	0	0	0	0	0	0	0	0	0	0	0	0	0
HPA044859	ENSG00000176771	NCKAP5	O14513	HeLa	0	0	1	0	0	0	0	1	0	0	0	0	0	0	0	0	0	0	0	0	0	0	0	0	0	0	0	0	0	0	0	0
HPA044859	ENSG00000176771	NCKAP5	O14513	U-2 OS	0	0	1	0	0	0	0	0	0	0	0	0	0	0	0	0	0	0	0	0	0	0	0	0	0	0	0	0	0	1	0	0
CAB004210	ENSG00000115053	NCL	P19338	A-431	1	0	1	0	0	0	0	0	0	0	0	0	0	0	0	0	0	0	0	0	0	0	0	0	0	0	0	0	0	0	0	0
CAB004210	ENSG00000115053	NCL	P19338	U-251 MG	1	0	1	0	0	0	0	0	0	0	0	0	0	0	0	0	0	0	0	0	0	0	0	0	0	0	0	0	0	0	0	0
CAB004210	ENSG00000115053	NCL	P19338	U-2 OS	1	0	1	0	0	0	0	0	0	0	0	0	0	0	0	0	0	0	0	0	0	0	0	0	0	0	0	0	0	0	0	0
HPA023981	ENSG00000115053	NCL	P19338	A-431	1	0	1	0	0	0	0	0	0	0	0	0	0	0	0	0	0	0	0	0	0	0	0	0	0	0	0	0	0	0	0	0
HPA023981	ENSG00000115053	NCL	P19338	U-251 MG	1	0	1	0	0	0	0	0	0	0	0	0	0	0	0	0	0	0	0	0	0	0	0	0	0	0	0	0	0	0	0	0
HPA023981	ENSG00000115053	NCL	P19338	U-2 OS	1	0	1	0	0	0	0	0	0	0	0	0	0	0	0	0	0	0	0	0	0	0	0	0	0	0	0	0	0	0	1	0
HPA071110	ENSG00000115053	NCL	P19338	U-2 OS	0	0	1	0	0	0	0	0	0	0	0	0	0	0	0	0	0	0	0	0	0	0	0	0	0	0	0	0	0	0	0	0
HPA051260	ENSG00000266412	NCOA4	Q13772	HeLa	0	0	1	0	0	0	0	1	0	0	0	0	0	0	0	0	0	0	0	0	0	0	0	0	0	0	0	0	0	1	0	0
HPA051260	ENSG00000266412	NCOA4	Q13772	MCF7	0	0	1	0	0	0	0	0	0	0	0	0	0	0	0	0	0	0	0	0	0	0	0	0	0	0	0	0	0	0	0	0
HPA051260	ENSG00000266412	NCOA4	Q13772	U-2 OS	0	0	1	0	0	0	0	0	0	0	0	0	0	0	0	0	0	0	0	0	0	0	0	0	0	0	0	0	0	1	0	0
HPA051260	ENSG00000266412	NCOA4	Q13772	NIH 3T3	0	0	0	0	0	0	1	0	0	0	0	0	0	0	0	0	0	0	0	0	0	0	0	0	0	0	0	0	0	0	0	0
HPA003095	ENSG00000124479	NDP	Q00604	PC-3	1	0	1	0	0	0	0	0	1	0	0	0	0	0	0	0	0	0	0	0	0	0	0	0	0	0	0	0	0	0	0	0
HPA003095	ENSG00000124479	NDP	Q00604	U-251 MG	0	0	1	0	0	0	0	0	0	0	0	0	0	0	0	0	0	0	0	0	0	0	0	0	0	0	0	0	0	0	0	0
HPA073459	ENSG00000130202	NECTIN2	Q92692	CACO-2	0	0	0	1	0	0	0	0	0	0	0	0	0	0	1	0	0	0	0	0	0	0	0	0	0	0	0	0	0	0	0	0
HPA073459	ENSG00000130202	NECTIN2	Q92692	MCF7	0	0	0	1	0	0	0	0	0	0	0	0	0	0	0	0	0	0	0	0	0	0	0	0	0	0	0	0	0	0	0	0
HPA073459	ENSG00000130202	NECTIN2	Q92692	U-2 OS	0	0	0	1	0	0	0	0	0	0	0	0	0	0	1	0	0	0	0	0	0	0	0	0	0	0	0	0	0	0	0	0
HPA069654	ENSG00000163608	NEPRO	Q6NW34	HaCaT	1	0	1	0	0	0	0	0	0	0	0	0	0	0	0	0	0	0	0	0	0	0	0	0	0	0	0	0	0	0	0	0
HPA069654	ENSG00000163608	NEPRO	Q6NW34	U-2 OS	1	0	1	0	0	0	0	0	0	0	0	0	0	0	0	0	0	0	0	0	0	0	0	0	0	0	0	0	0	0	0	0
HPA003956	ENSG00000147862	NFIB	O00712	A-431	1	0	0	1	0	0	0	0	0	0	0	0	0	0	0	0	0	0	0	0	0	0	0	0	0	0	0	0	0	0	0	0
HPA003956	ENSG00000147862	NFIB	O00712	U-251 MG	1	0	0	1	0	0	0	0	0	0	0	0	0	0	0	0	0	0	0	0	0	0	0	0	0	0	0	0	0	0	0	0
HPA003956	ENSG00000147862	NFIB	O00712	U-2 OS	1	0	0	1	0	0	0	0	0	0	0	0	0	0	0	0	0	0	0	0	0	0	0	0	0	0	0	0	0	0	0	0
HPA052625	ENSG00000141905	NFIC	P08651	HeLa	1	0	0	1	0	0	0	0	0	0	0	0	0	0	0	0	0	0	0	0	0	0	0	0	0	0	0	0	0	0	0	0
HPA052625	ENSG00000141905	NFIC	P08651	MCF7	1	0	0	1	0	0	0	0	0	0	0	0	0	0	0	0	0	0	0	0	0	0	0	0	0	0	0	0	0	0	0	0
HPA052625	ENSG00000141905	NFIC	P08651	U-2 OS	1	0	0	1	0	0	0	0	0	0	0	0	0	0	0	0	0	0	0	0	0	0	0	0	0	0	0	0	0	0	0	0
HPA052625	ENSG00000141905	NFIC	P08651	NIH 3T3	1	0	0	0	0	0	0	0	0	0	0	0	0	0	0	0	0	0	0	0	0	0	0	0	0	0	0	0	0	0	0	0
HPA005941	ENSG00000146232	NFKBIE	O00221	A-431	1	0	0	1	0	0	0	0	0	0	0	0	0	0	0	0	0	0	0	0	0	0	0	0	0	0	0	0	0	1	0	0
HPA005941	ENSG00000146232	NFKBIE	O00221	U-251 MG	1	0	0	1	0	0	0	0	0	0	0	0	0	0	0	0	0	0	0	0	0	0	0	0	0	0	0	0	0	1	0	0
HPA005941	ENSG00000146232	NFKBIE	O00221	U-2 OS	1	0	0	1	0	0	0	0	0	0	0	0	0	0	0	0	0	0	0	0	0	0	0	0	0	0	0	0	0	1	0	0
CAB010272	ENSG00000146232	NFKBIE	O00221	A-431	1	0	0	1	0	0	0	0	0	0	0	0	0	0	0	0	0	0	0	0	0	0	0	0	0	0	0	0	0	1	0	0
CAB010272	ENSG00000146232	NFKBIE	O00221	U-251 MG	1	0	0	1	0	0	0	0	0	0	0	0	0	0	0	0	0	0	0	0	0	0	0	0	0	0	0	0	0	1	0	0
CAB010272	ENSG00000146232	NFKBIE	O00221	U-2 OS	1	0	0	1	0	0	0	0	0	0	0	0	0	0	0	0	0	0	0	0	0	0	0	0	0	0	0	0	0	1	0	0
HPA000944	ENSG00000129460	NGDN	Q8NEJ9	A-431	1	0	1	0	0	0	0	0	0	0	0	0	0	0	0	0	0	0	0	0	0	0	0	0	0	0	0	1	0	0	0	0
HPA000944	ENSG00000129460	NGDN	Q8NEJ9	U-251 MG	1	0	1	0	0	0	0	0	0	0	0	0	0	0	0	0	0	0	0	0	0	0	0	0	0	0	0	1	0	0	0	0
HPA000944	ENSG00000129460	NGDN	Q8NEJ9	U-2 OS	1	0	1	0	0	0	0	0	0	0	0	0	0	0	0	0	0	0	0	0	0	0	0	0	0	0	0	1	0	0	0	0
HPA043869	ENSG00000187736	NHEJ1	Q9H9Q4	CACO-2	1	0	0	1	0	0	0	0	0	0	0	0	0	0	0	0	0	0	0	0	0	0	0	0	0	0	0	0	0	0	0	0
HPA043869	ENSG00000187736	NHEJ1	Q9H9Q4	Hep G2	1	0	0	1	0	0	0	0	0	0	0	0	0	0	0	0	0	0	0	0	0	0	0	0	0	0	0	0	0	0	0	0
HPA043869	ENSG00000187736	NHEJ1	Q9H9Q4	U-2 OS	1	0	0	0	0	0	0	0	0	0	0	0	0	0	0	0	0	0	0	0	0	0	0	0	0	0	0	0	0	0	0	0
CAB015382	ENSG00000155438	NIFK	Q9BYG3	A-431	0	0	1	0	0	0	0	0	0	0	0	0	0	0	0	0	0	0	0	0	0	0	0	0	0	0	0	0	0	0	0	0
CAB015382	ENSG00000155438	NIFK	Q9BYG3	U-251 MG	0	0	1	0	0	0	0	0	0	0	0	0	0	0	0	0	0	0	0	0	0	0	0	0	0	0	0	0	0	0	0	0
CAB015382	ENSG00000155438	NIFK	Q9BYG3	U-2 OS	0	0	1	0	0	0	0	0	0	0	0	0	0	0	0	0	0	0	0	0	0	0	0	0	0	0	0	0	0	0	0	0
HPA035735	ENSG00000155438	NIFK	Q9BYG3	A-431	0	0	1	0	0	0	0	0	0	0	0	0	0	0	0	0	0	0	0	0	0	0	0	0	0	0	0	0	0	0	0	0
HPA035735	ENSG00000155438	NIFK	Q9BYG3	PC-3	0	0	1	0	0	0	0	0	0	0	0	0	0	0	0	0	0	0	0	0	0	0	0	0	0	0	0	0	0	0	0	0
HPA035735	ENSG00000155438	NIFK	Q9BYG3	U-2 OS	0	0	1	0	0	0	0	0	0	0	0	0	0	0	0	0	0	0	0	0	0	0	0	0	0	0	0	0	0	0	0	0
HPA005939	ENSG00000100503	NIN	Q8N4C6	MCF7	0	0	1	0	0	0	0	0	0	0	0	0	0	0	0	0	0	0	0	0	0	0	0	0	0	0	1	0	0	0	0	0
HPA005939	ENSG00000100503	NIN	Q8N4C6	U-251 MG	0	0	1	0	0	0	0	0	0	0	0	0	0	0	0	0	0	0	0	0	0	0	0	0	0	0	1	0	0	0	0	0
HPA005939	ENSG00000100503	NIN	Q8N4C6	U-2 OS	0	0	1	0	0	0	0	0	0	0	0	0	0	0	0	0	0	0	0	0	0	0	0	0	0	0	1	0	0	0	0	0
HPA070691	ENSG00000100503	NIN	Q8N4C6	RT4	1	0	1	0	0	0	0	0	0	0	0	0	0	0	0	0	0	0	0	0	0	0	0	0	0	0	1	0	0	0	0	0
HPA070691	ENSG00000100503	NIN	Q8N4C6	U-2 OS	1	0	1	0	0	0	0	0	0	0	0	0	0	0	0	0	0	0	0	0	0	0	0	0	0	0	1	0	0	0	0	0
HPA040856	ENSG00000132603	NIP7	Q9Y221	CACO-2	1	0	1	0	0	0	0	0	0	0	0	0	0	0	0	0	0	0	0	0	0	0	0	0	0	0	0	0	0	0	0	0
HPA040856	ENSG00000132603	NIP7	Q9Y221	U-251 MG	1	0	1	0	0	0	0	0	0	0	0	0	0	0	0	0	0	0	0	0	0	0	0	0	0	0	0	0	0	1	0	0
HPA049413	ENSG00000140807	NKD1	Q969G9	CACO-2	0	0	0	1	0	0	0	0	0	0	0	0	0	0	0	0	0	0	0	0	0	0	0	0	0	0	0	0	0	0	0	0
HPA049413	ENSG00000140807	NKD1	Q969G9	Hep G2	0	0	0	1	0	0	0	0	0	0	0	0	0	0	0	0	0	0	0	0	0	0	0	0	0	0	0	0	0	1	0	0
HPA049413	ENSG00000140807	NKD1	Q969G9	U-2 OS	0	0	0	1	0	0	0	0	0	0	0	0	0	0	0	0	0	0	0	0	0	0	0	0	0	0	0	0	0	0	0	0
HPA049413	ENSG00000140807	NKD1	Q969G9	NIH 3T3	0	0	0	0	0	0	0	0	0	0	0	0	0	0	0	0	0	0	0	0	0	0	0	0	0	0	0	0	0	0	0	0
HPA062861	ENSG00000168256	NKIRAS2	Q9NYR9	RH-30	1	0	1	0	0	0	0	0	0	0	0	0	0	0	0	0	0	0	0	0	0	0	0	0	0	0	0	0	0	0	0	0
HPA062861	ENSG00000168256	NKIRAS2	Q9NYR9	SH-SY5Y	1	0	1	0	0	0	0	0	0	0	0	0	0	0	0	0	0	0	0	0	0	0	0	0	0	0	0	0	0	0	0	0
HPA062861	ENSG00000168256	NKIRAS2	Q9NYR9	U-2 OS	1	0	1	0	0	0	0	0	0	0	0	0	0	0	0	0	0	0	0	0	0	0	0	0	0	0	0	0	0	0	0	0
HPA001476	ENSG00000186416	NKRF	O15226	A-431	1	0	1	0	0	0	0	0	0	0	0	0	0	0	0	0	0	0	0	0	0	0	0	0	0	0	0	0	0	0	0	0
HPA001476	ENSG00000186416	NKRF	O15226	U-251 MG	1	0	0	0	0	0	0	0	0	0	0	0	0	0	0	0	0	0	0	0	0	0	0	0	0	0	0	0	0	0	0	0
HPA001476	ENSG00000186416	NKRF	O15226	U-2 OS	0	0	1	0	0	0	0	0	0	0	0	0	0	0	0	0	0	0	0	0	0	0	0	0	0	0	0	0	0	0	0	0
HPA047561	ENSG00000119919	NKX2-3	Q8TAU0	REH	0	0	1	0	0	0	0	0	0	0	0	0	0	0	0	0	0	0	0	0	0	0	0	0	0	0	0	0	0	1	0	0
HPA047561	ENSG00000119919	NKX2-3	Q8TAU0	U-2 OS	0	0	1	0	0	0	0	0	0	0	0	0	0	0	0	0	0	0	0	0	0	0	0	0	0	0	0	0	0	1	0	0
HPA018807	ENSG00000073536	NLE1	Q9NVX2	A-431	1	0	1	0	0	0	0	0	0	0	0	0	0	0	0	0	0	0	0	0	0	0	0	0	0	0	0	0	0	0	0	0
HPA018807	ENSG00000073536	NLE1	Q9NVX2	U-251 MG	1	0	1	0	0	0	0	0	0	0	0	0	0	0	0	0	0	0	0	0	0	0	0	0	0	0	0	0	0	0	0	0
HPA018807	ENSG00000073536	NLE1	Q9NVX2	U-2 OS	1	0	1	0	0	0	0	0	0	0	0	0	0	0	0	0	0	0	0	0	0	0	0	0	0	0	0	0	0	0	0	0
HPA018192	ENSG00000087095	NLK	Q9UBE8	A-431	1	0	1	0	0	0	0	0	0	0	0	0	0	0	0	0	0	0	0	0	0	0	0	0	0	0	0	0	0	0	0	0
HPA018192	ENSG00000087095	NLK	Q9UBE8	U-251 MG	1	0	1	0	0	0	0	0	0	0	0	0	0	0	0	0	0	0	0	0	0	0	0	0	0	0	0	0	0	0	0	0
HPA018192	ENSG00000087095	NLK	Q9UBE8	U-2 OS	0	0	1	0	0	0	0	0	0	0	0	0	0	0	0	0	0	0	0	0	0	0	0	0	0	0	0	0	0	0	0	0
HPA056511	ENSG00000087095	NLK	Q9UBE8	A-431	1	0	0	0	0	0	0	0	0	0	0	0	0	0	0	0	0	0	0	0	0	0	0	0	0	0	0	0	0	0	0	0
HPA056511	ENSG00000087095	NLK	Q9UBE8	U-251 MG	1	0	0	0	0	0	0	0	0	0	0	0	0	0	0	0	0	0	0	0	0	0	0	0	0	0	0	0	0	0	0	0
HPA056511	ENSG00000087095	NLK	Q9UBE8	U-2 OS	1	0	0	0	0	0	0	0	0	0	0	0	0	0	1	0	0	0	0	0	0	0	0	0	0	0	0	0	0	0	0	0
HPA056511	ENSG00000087095	NLK	Q9UBE8	NIH 3T3	1	0	0	0	0	0	0	0	0	0	0	0	0	0	1	0	0	0	0	0	0	0	0	0	0	0	0	0	0	0	0	0
HPA035019	ENSG00000169251	NMD3	Q96D46	A-431	1	0	1	0	0	0	0	0	0	0	0	0	0	0	0	0	0	0	0	0	0	0	0	0	0	0	0	0	0	0	0	0
HPA035019	ENSG00000169251	NMD3	Q96D46	U-251 MG	1	0	1	0	0	0	0	0	0	0	0	0	0	0	0	0	0	0	0	0	0	0	0	0	0	0	0	0	0	0	0	0
HPA035019	ENSG00000169251	NMD3	Q96D46	U-2 OS	1	0	1	0	0	0	0	0	0	0	0	0	0	0	0	0	0	0	0	0	0	0	0	0	0	0	0	0	0	0	0	0
HPA044258	ENSG00000188976	NOC2L	Q9Y3T9	A-431	0	0	1	0	0	0	0	0	0	0	0	0	0	0	0	0	0	0	0	0	0	0	0	0	0	0	0	0	0	0	0	0
HPA044258	ENSG00000188976	NOC2L	Q9Y3T9	U-251 MG	0	0	1	0	0	0	0	0	0	0	0	0	0	0	0	0	0	0	0	0	0	0	0	0	0	0	0	0	0	0	0	0
HPA044258	ENSG00000188976	NOC2L	Q9Y3T9	U-2 OS	0	0	1	0	0	0	0	0	0	0	0	0	0	0	0	0	0	0	0	0	0	0	0	0	0	0	0	0	0	0	0	0
HPA062195	ENSG00000188976	NOC2L	Q9Y3T9	HEK 293	1	0	1	0	0	0	0	0	0	0	0	0	0	0	0	0	0	0	0	0	0	0	0	0	0	0	0	0	0	1	0	0
HPA062195	ENSG00000188976	NOC2L	Q9Y3T9	MCF7	0	0	1	0	0	0	0	0	0	0	0	0	0	0	0	0	0	0	0	0	0	0	0	0	0	0	0	0	0	0	0	0
HPA062195	ENSG00000188976	NOC2L	Q9Y3T9	U-2 OS	0	0	1	0	0	0	0	0	0	0	0	0	0	0	0	0	0	0	0	0	0	0	0	0	0	0	0	0	0	0	0	0
HPA063958	ENSG00000173145	NOC3L	Q8WTT2	A-431	0	0	1	0	0	0	0	0	0	0	0	0	0	0	0	0	0	0	0	0	0	0	0	0	0	0	0	0	0	0	0	0
HPA063958	ENSG00000173145	NOC3L	Q8WTT2	U-251 MG	0	0	1	0	0	0	0	0	0	0	0	0	0	0	0	0	0	0	0	0	0	0	0	0	0	0	0	0	0	0	0	0
HPA063958	ENSG00000173145	NOC3L	Q8WTT2	U-2 OS	0	0	1	0	0	0	0	0	0	0	0	0	0	0	0	0	0	0	0	0	0	0	0	0	0	0	0	0	0	0	0	0
HPA067638	ENSG00000173145	NOC3L	Q8WTT2	A-431	0	0	1	0	0	0	0	0	0	0	0	0	0	0	0	0	0	0	0	0	0	0	0	0	0	0	0	0	0	0	0	0
HPA067638	ENSG00000173145	NOC3L	Q8WTT2	U-251 MG	0	0	1	0	0	0	0	0	0	0	0	0	0	0	0	0	0	0	0	0	0	0	0	0	0	0	0	0	0	0	0	0
HPA067638	ENSG00000173145	NOC3L	Q8WTT2	U-2 OS	0	0	1	0	0	0	0	0	0	0	0	0	0	0	0	0	0	0	0	0	0	0	0	0	0	0	0	1	0	0	0	0
HPA070981	ENSG00000173145	NOC3L	Q8WTT2	U-251 MG	0	0	1	0	0	0	0	0	0	0	0	0	0	0	0	0	0	0	0	0	0	0	0	0	0	0	0	0	0	0	0	0
HPA070981	ENSG00000173145	NOC3L	Q8WTT2	U-2 OS	1	0	1	0	0	0	0	0	0	0	0	0	0	0	0	0	0	0	0	0	0	0	0	0	0	0	0	0	0	0	0	0
HPA053424	ENSG00000184967	NOC4L	Q9BVI4	A-431	0	0	1	0	0	0	0	0	0	0	0	0	0	0	0	0	0	0	0	0	0	0	0	0	0	0	0	0	0	0	0	0
HPA053424	ENSG00000184967	NOC4L	Q9BVI4	U-251 MG	1	0	1	0	0	0	0	0	0	0	0	0	0	0	0	0	0	0	0	0	0	0	0	0	0	0	0	0	0	0	0	0
HPA053424	ENSG00000184967	NOC4L	Q9BVI4	U-2 OS	0	0	1	0	0	0	0	0	0	0	0	0	0	0	0	0	0	0	0	0	0	0	0	0	0	0	0	0	0	0	0	0
HPA035286	ENSG00000115761	NOL10	Q9BSC4	RH-30	0	0	1	0	0	0	0	0	0	0	0	0	0	0	0	0	0	0	0	0	0	0	0	0	0	0	0	0	0	0	0	0
HPA035286	ENSG00000115761	NOL10	Q9BSC4	U-251 MG	0	0	1	0	0	0	0	0	0	0	0	0	0	0	0	0	0	0	0	0	0	0	0	0	0	0	0	0	0	0	0	0
HPA035286	ENSG00000115761	NOL10	Q9BSC4	U-2 OS	0	0	1	0	0	0	0	0	0	0	0	0	0	0	0	0	0	0	0	0	0	0	0	0	0	0	0	0	0	0	0	0
HPA022010	ENSG00000130935	NOL11	Q9H8H0	A-431	0	0	1	0	0	0	0	0	0	0	0	0	0	0	0	0	0	0	0	0	0	0	0	0	0	0	0	0	0	0	0	0
HPA022010	ENSG00000130935	NOL11	Q9H8H0	U-251 MG	0	0	0	0	0	0	0	0	0	0	0	0	0	0	0	0	0	0	0	0	0	0	0	0	0	0	0	0	0	0	0	0
HPA022010	ENSG00000130935	NOL11	Q9H8H0	U-2 OS	0	0	1	0	0	0	0	0	0	0	0	0	0	0	0	0	0	0	0	0	0	0	0	0	0	0	0	0	0	0	0	0
HPA003547	ENSG00000273899	NOL12	Q9UGY1	HEK 293	0	0	1	0	0	0	0	0	1	0	0	0	0	0	0	0	0	0	0	0	0	0	0	0	0	0	0	0	0	0	0	0
HPA003547	ENSG00000273899	NOL12	Q9UGY1	PC-3	1	0	1	0	0	0	0	0	0	0	0	0	0	0	0	0	0	0	0	0	0	0	0	0	0	0	0	0	0	0	0	0
HPA003547	ENSG00000273899	NOL12	Q9UGY1	U-2 OS	0	0	1	0	0	0	0	0	0	0	0	0	0	0	0	0	0	0	0	0	0	0	0	0	0	0	0	0	0	0	0	0
HPA055891	ENSG00000165271	NOL6	Q9H6R4	A549	1	0	0	0	0	0	0	0	0	0	0	0	0	0	0	0	0	0	0	0	0	0	0	0	0	0	0	1	0	0	0	0
HPA055891	ENSG00000165271	NOL6	Q9H6R4	U-251 MG	1	0	1	0	0	0	0	0	0	0	0	0	0	0	0	0	0	0	0	0	0	0	0	0	0	0	0	0	0	0	0	0
HPA055891	ENSG00000165271	NOL6	Q9H6R4	U-2 OS	1	0	1	0	0	0	0	0	0	0	0	0	0	0	0	0	0	0	0	0	0	0	0	0	0	0	0	0	0	0	0	0
HPA055891	ENSG00000165271	NOL6	Q9H6R4	NIH 3T3	0	0	0	0	0	0	0	0	0	0	0	0	0	0	0	0	0	0	0	0	0	0	0	0	0	0	0	0	0	0	0	0
HPA061002	ENSG00000165271	NOL6	Q9H6R4	A549	1	0	1	0	0	0	0	0	0	0	0	0	0	0	0	0	0	0	0	0	0	0	0	0	0	0	0	0	0	0	0	0
HPA061002	ENSG00000165271	NOL6	Q9H6R4	HeLa	1	0	1	0	0	0	0	0	0	0	0	0	0	0	0	0	0	0	0	0	0	0	0	0	0	0	0	0	0	0	0	0
HPA061002	ENSG00000165271	NOL6	Q9H6R4	U-2 OS	1	0	1	0	0	0	0	0	0	0	0	0	0	0	0	0	0	0	0	0	0	0	0	0	0	0	0	0	0	0	0	0
HPA029185	ENSG00000225921	NOL7	Q9UMY1	A-431	0	0	1	0	0	0	0	0	0	0	0	0	0	0	0	0	0	0	0	0	0	0	0	0	0	0	0	1	0	0	0	0
HPA029185	ENSG00000225921	NOL7	Q9UMY1	U-251 MG	0	0	1	0	0	0	0	0	0	0	0	0	0	0	0	0	0	0	0	0	0	0	0	0	0	0	0	1	0	0	0	0
HPA029185	ENSG00000225921	NOL7	Q9UMY1	U-2 OS	0	0	1	0	0	0	0	0	0	0	0	0	0	0	0	0	0	0	0	0	0	0	0	0	0	0	0	1	0	0	0	0
HPA062922	ENSG00000198000	NOL8	Q76FK4	PC-3	0	0	1	0	0	0	0	0	0	0	0	0	0	0	0	0	0	0	0	0	0	0	0	0	0	0	0	0	0	0	0	0
HPA062922	ENSG00000198000	NOL8	Q76FK4	RH-30	0	0	1	0	0	0	0	0	0	0	0	0	0	0	0	0	0	0	0	0	0	0	0	0	0	0	0	0	0	0	0	0
HPA062922	ENSG00000198000	NOL8	Q76FK4	U-2 OS	0	0	1	0	0	0	0	0	0	0	0	0	0	0	0	0	0	0	0	0	0	0	0	0	0	0	0	0	0	0	0	0
HPA036347	ENSG00000162408	NOL9	Q5SY16	CACO-2	0	0	1	0	0	0	0	0	0	0	0	0	0	0	0	0	0	0	0	0	0	0	0	0	0	0	0	0	0	0	0	0
HPA036347	ENSG00000162408	NOL9	Q5SY16	MCF7	0	0	1	0	0	0	0	0	0	0	0	0	0	0	0	1	0	0	0	0	0	0	0	0	0	0	0	0	0	0	0	0
HPA037366	ENSG00000166197	NOLC1	Q14978	A-431	0	0	0	1	0	0	0	0	0	0	0	0	0	0	0	0	0	0	0	0	0	0	0	0	0	0	0	0	0	0	0	0
HPA037366	ENSG00000166197	NOLC1	Q14978	U-251 MG	0	0	0	1	0	0	0	0	0	0	0	0	0	0	0	0	0	0	0	0	0	0	0	0	0	0	0	0	0	0	0	0
HPA037366	ENSG00000166197	NOLC1	Q14978	U-2 OS	0	0	0	1	0	0	0	0	0	0	0	0	0	0	0	0	0	0	0	0	0	0	0	0	0	0	0	0	0	0	0	0
HPA050388	ENSG00000166197	NOLC1	Q14978	A-431	0	0	0	1	0	0	0	0	0	0	0	0	0	0	0	0	0	0	0	0	0	0	0	0	0	0	0	0	0	0	0	0
HPA050388	ENSG00000166197	NOLC1	Q14978	HEK 293	0	0	0	1	0	0	0	0	0	0	0	0	0	0	0	0	0	0	0	0	0	0	0	0	0	0	0	0	0	0	0	0
HPA050388	ENSG00000166197	NOLC1	Q14978	U-2 OS	0	0	0	1	0	0	0	0	0	0	0	0	0	0	0	0	0	0	0	0	0	0	0	0	0	0	0	0	0	0	0	0
HPA050388	ENSG00000166197	NOLC1	Q14978	NIH 3T3	1	0	0	1	0	0	0	0	0	0	0	0	0	0	0	0	0	0	0	0	0	0	0	0	0	0	0	0	0	0	0	0
HPA019866	ENSG00000146909	NOM1	Q5C9Z4	MCF7	0	0	1	0	0	0	0	0	0	0	0	0	0	0	0	0	0	0	0	0	0	0	0	0	0	0	0	0	0	0	0	0
HPA019866	ENSG00000146909	NOM1	Q5C9Z4	SH-SY5Y	0	0	1	0	0	0	0	0	0	0	0	0	0	0	0	0	0	0	0	0	0	0	0	0	0	0	0	0	0	0	0	0
HPA019866	ENSG00000146909	NOM1	Q5C9Z4	U-2 OS	0	0	1	0	0	0	0	0	0	0	0	0	0	0	0	0	0	0	0	0	0	0	0	0	0	0	0	0	0	0	0	0
HPA051624	ENSG00000146909	NOM1	Q5C9Z4	MCF7	0	0	1	0	0	0	0	0	0	0	0	0	0	0	0	0	0	0	0	0	0	0	0	0	0	0	0	0	0	0	0	0
HPA051624	ENSG00000146909	NOM1	Q5C9Z4	U-2 OS	0	0	0	0	0	0	0	0	0	0	0	0	0	0	0	0	0	0	0	0	0	0	0	0	0	0	0	0	0	0	0	0
HPA051624	ENSG00000146909	NOM1	Q5C9Z4	NIH 3T3	0	0	0	0	0	0	0	0	0	0	0	0	0	0	0	0	0	0	0	0	0	0	0	0	0	0	0	0	0	0	0	0
CAB022069	ENSG00000147140	NONO	Q15233	A-431	1	0	0	0	0	0	0	0	0	0	0	0	0	0	0	0	0	0	0	0	0	0	0	0	0	0	0	0	0	0	0	0
CAB022069	ENSG00000147140	NONO	Q15233	U-251 MG	1	0	0	0	0	0	0	0	0	0	0	0	0	0	0	0	0	0	0	0	0	0	0	0	0	0	0	0	0	0	0	0
CAB022069	ENSG00000147140	NONO	Q15233	U-2 OS	0	0	0	0	1	0	0	0	0	0	0	0	0	0	0	0	0	0	0	0	0	0	0	0	0	0	0	0	0	0	0	0
HPA054094	ENSG00000147140	NONO	Q15233	A-431	1	0	0	0	0	0	0	0	0	0	0	0	0	0	0	0	0	0	0	0	0	0	0	0	0	0	0	0	0	0	0	0
HPA054094	ENSG00000147140	NONO	Q15233	U-251 MG	1	0	0	0	0	0	0	0	0	0	0	0	0	0	0	0	0	0	0	0	0	0	0	0	0	0	0	0	0	0	0	0
HPA054094	ENSG00000147140	NONO	Q15233	U-2 OS	1	0	0	0	0	0	0	0	0	0	0	0	0	0	0	0	0	0	0	0	0	0	0	0	0	0	0	0	0	0	0	0
HPA054094	ENSG00000147140	NONO	Q15233	NIH 3T3	1	0	0	0	0	0	0	0	0	0	0	0	0	0	0	0	0	0	0	0	0	0	0	0	0	0	0	0	0	0	0	0
HPA054559	ENSG00000147140	NONO	Q15233	HeLa	1	0	0	0	0	0	0	0	0	0	0	0	0	0	0	0	0	0	0	0	0	0	0	0	0	0	0	0	0	0	0	0
HPA054559	ENSG00000147140	NONO	Q15233	U-251 MG	1	0	0	0	0	0	0	0	0	0	0	0	0	0	0	0	0	0	0	0	0	0	0	0	0	0	0	0	0	0	0	0
HPA054559	ENSG00000147140	NONO	Q15233	U-2 OS	1	0	0	1	0	0	0	0	0	0	0	0	0	0	0	0	0	0	0	0	0	0	0	0	0	0	0	0	0	0	0	0
HPA054559	ENSG00000147140	NONO	Q15233	NIH 3T3	1	0	0	0	1	0	0	0	0	0	0	0	0	0	0	0	0	0	0	0	0	0	0	0	0	0	0	0	0	0	0	0
HPA039596	ENSG00000087269	NOP14	P78316	A-431	1	0	1	0	0	0	0	0	0	0	0	0	0	0	0	0	0	0	0	0	0	0	0	0	0	0	0	0	0	0	0	0
HPA039596	ENSG00000087269	NOP14	P78316	U-251 MG	1	0	1	0	0	0	0	0	0	0	0	0	0	0	0	0	0	0	0	0	0	0	0	0	0	0	0	0	0	0	0	0
HPA039596	ENSG00000087269	NOP14	P78316	U-2 OS	1	0	1	0	0	0	0	0	0	0	0	0	0	0	0	0	0	0	0	0	0	0	0	0	0	0	0	0	0	0	0	0
HPA055652	ENSG00000087269	NOP14	P78316	PC-3	1	0	1	0	0	0	0	0	0	0	0	0	0	0	0	0	0	0	0	0	0	0	0	0	0	0	0	0	0	0	0	0
HPA055652	ENSG00000087269	NOP14	P78316	U-251 MG	1	0	1	0	0	0	0	0	0	0	0	0	0	0	0	0	0	0	0	0	0	0	0	0	0	0	0	0	0	0	0	0
HPA055652	ENSG00000087269	NOP14	P78316	NIH 3T3	1	0	1	0	0	0	0	0	0	0	0	0	0	0	0	0	0	0	0	0	0	0	0	0	0	0	0	0	0	0	0	0
HPA036506	ENSG00000048162	NOP16	Q9Y3C1	A-431	1	0	1	0	0	0	0	0	1	0	0	0	0	0	0	0	0	0	0	0	0	0	0	0	0	0	0	0	0	0	0	0
HPA036506	ENSG00000048162	NOP16	Q9Y3C1	U-251 MG	1	0	1	0	0	0	0	0	1	0	0	0	0	0	0	0	0	0	0	0	0	0	0	0	0	0	0	0	0	0	0	0
HPA036506	ENSG00000048162	NOP16	Q9Y3C1	U-2 OS	1	0	1	0	0	0	0	0	1	0	0	0	0	0	0	0	0	0	0	0	0	0	0	0	0	0	0	0	0	0	0	0
HPA058147	ENSG00000048162	NOP16	Q9Y3C1	MCF7	0	0	1	0	0	0	0	0	0	0	0	0	0	0	0	0	0	0	0	0	0	0	0	0	0	0	0	0	0	0	0	0
HPA058147	ENSG00000048162	NOP16	Q9Y3C1	PC-3	0	0	1	0	0	0	0	0	0	0	0	0	0	0	0	0	0	0	0	0	0	0	0	0	0	0	0	0	0	0	0	0
HPA058147	ENSG00000048162	NOP16	Q9Y3C1	U-2 OS	0	0	0	0	0	0	0	0	0	0	0	0	0	0	0	0	0	0	0	0	0	0	0	0	0	0	0	0	0	0	0	0
HPA040119	ENSG00000111641	NOP2	P46087	A-431	0	0	1	0	0	0	0	0	0	0	0	0	0	0	0	0	0	0	0	0	0	0	0	0	0	0	0	0	0	0	0	0
HPA040119	ENSG00000111641	NOP2	P46087	U-251 MG	0	0	1	0	0	0	0	0	0	0	0	0	0	0	0	0	0	0	0	0	0	0	0	0	0	0	0	0	0	0	0	0
HPA040119	ENSG00000111641	NOP2	P46087	U-2 OS	0	0	1	0	0	0	0	0	0	0	0	0	0	0	0	0	0	0	0	0	0	0	0	0	0	0	0	0	0	0	0	0
HPA018999	ENSG00000105373	NOP53	Q9NZM5	A-431	0	0	1	0	0	0	0	0	1	0	0	0	0	0	0	0	0	0	0	0	0	0	0	0	0	0	0	0	0	0	0	0
HPA018999	ENSG00000105373	NOP53	Q9NZM5	U-2 OS	0	0	1	0	0	0	0	0	1	0	0	0	0	0	0	0	0	0	0	0	0	0	0	0	0	0	0	0	0	0	0	0
HPA049600	ENSG00000105373	NOP53	Q9NZM5	A-431	0	0	1	0	0	0	0	0	0	0	0	0	0	0	0	0	0	0	0	0	0	0	0	0	0	0	0	0	0	0	0	0
HPA049600	ENSG00000105373	NOP53	Q9NZM5	HeLa	0	0	1	0	0	0	0	0	0	0	0	0	0	0	0	0	0	0	0	0	0	0	0	0	0	0	0	0	0	0	0	0
HPA049600	ENSG00000105373	NOP53	Q9NZM5	U-2 OS	0	0	1	0	0	0	0	0	0	0	0	0	0	0	0	0	0	0	0	0	0	0	0	0	0	0	0	0	0	0	0	0
HPA049600	ENSG00000105373	NOP53	Q9NZM5	NIH 3T3	0	0	0	0	0	0	0	0	0	0	0	0	0	0	0	0	0	0	0	0	0	0	0	0	0	0	0	0	0	0	0	0
HPA049918	ENSG00000101361	NOP56	O00567	HEK 293	0	0	0	1	0	0	0	0	0	0	0	0	0	0	0	0	0	0	0	0	0	0	0	0	0	0	0	0	0	0	0	0
HPA049918	ENSG00000101361	NOP56	O00567	PC-3	0	0	0	1	0	0	0	0	0	0	0	0	0	0	0	0	0	0	0	0	0	0	0	0	0	0	0	0	0	0	0	0
HPA049918	ENSG00000101361	NOP56	O00567	U-2 OS	0	0	0	1	0	0	0	0	0	0	0	0	0	0	0	0	0	0	0	0	0	0	0	0	0	0	0	0	0	0	0	0
CAB075757	ENSG00000101361	NOP56	O00567	U-2 OS	0	0	0	1	0	0	0	0	0	0	0	0	0	0	0	0	0	0	0	0	0	0	0	0	0	0	0	0	0	0	0	0
HPA018472	ENSG00000055044	NOP58	Q9Y2X3	A-431	1	0	0	1	0	0	0	0	0	0	0	0	0	0	0	0	0	0	0	0	0	0	0	0	0	0	0	0	0	0	0	0
HPA018472	ENSG00000055044	NOP58	Q9Y2X3	U-251 MG	1	0	0	1	0	0	0	0	0	0	0	0	0	0	0	0	0	0	0	0	0	0	0	0	0	0	0	0	0	0	0	0
HPA018472	ENSG00000055044	NOP58	Q9Y2X3	U-2 OS	1	0	0	1	0	0	0	0	0	0	0	0	0	0	0	0	0	0	0	0	0	0	0	0	0	0	0	0	0	0	0	0
HPA021062	ENSG00000055044	NOP58	Q9Y2X3	A-431	1	0	0	1	0	0	0	0	0	0	0	0	0	0	0	0	0	0	0	0	0	0	0	0	0	0	0	0	0	1	0	0
HPA021062	ENSG00000055044	NOP58	Q9Y2X3	U-251 MG	0	0	0	1	0	0	0	0	0	0	0	0	0	0	0	0	0	0	0	0	0	0	0	0	0	0	0	0	0	0	0	0
HPA021062	ENSG00000055044	NOP58	Q9Y2X3	U-2 OS	0	0	0	1	0	0	0	0	0	0	0	0	0	0	0	0	0	0	0	0	0	0	0	0	0	0	0	0	0	0	0	0
HPA000850	ENSG00000196943	NOP9	Q86U38	SiHa	1	0	1	0	0	0	0	0	0	0	0	0	0	0	0	0	0	0	0	0	0	0	0	0	0	0	0	0	0	0	0	0
HPA000850	ENSG00000196943	NOP9	Q86U38	U-251 MG	1	0	0	0	0	0	0	0	0	0	0	0	0	0	0	0	0	0	0	0	0	0	0	0	0	0	0	0	0	1:Fibrous	0	0
HPA000850	ENSG00000196943	NOP9	Q86U38	U-2 OS	0	0	0	0	0	0	0	0	0	0	0	0	0	0	0	0	0	0	0	0	0	0	0	0	0	0	0	0	0	0	0	0
HPA004155	ENSG00000139910	NOVA1	P51513	A-431	1	0	1	0	0	0	0	0	0	0	0	0	0	0	0	0	0	0	0	0	0	0	0	0	0	0	0	0	0	0	0	0
HPA004155	ENSG00000139910	NOVA1	P51513	U-251 MG	1	0	1	0	0	0	0	0	1	0	0	0	0	0	0	0	0	0	0	0	0	0	0	0	0	0	0	0	0	0	0	0
HPA004155	ENSG00000139910	NOVA1	P51513	U-2 OS	0	0	1	0	0	0	0	0	0	0	0	0	0	0	0	0	0	0	0	0	0	0	0	0	0	0	0	0	0	0	0	0
HPA004155	ENSG00000139910	NOVA1	P51513	NIH 3T3	0	0	0	0	0	0	0	0	0	0	0	0	0	0	0	0	0	0	0	0	0	0	0	0	0	0	0	0	0	0	0	0
HPA011384	ENSG00000181163	NPM1	P06748	A-431	1	0	1	0	0	0	0	0	0	0	0	0	0	0	0	0	0	0	0	0	0	0	0	0	0	0	0	0	0	0	0	0
HPA011384	ENSG00000181163	NPM1	P06748	U-251 MG	1	0	0	0	0	0	0	0	0	0	0	0	0	0	0	0	0	0	0	0	0	0	0	0	0	0	0	0	0	0	0	0
HPA011384	ENSG00000181163	NPM1	P06748	U-2 OS	1	0	1	0	0	0	0	0	0	0	0	0	0	0	0	0	0	0	0	0	0	0	0	0	0	0	0	0	0	0	0	0
CAB012983	ENSG00000181163	NPM1	P06748	A-431	1	0	1	0	0	0	0	0	0	0	0	0	0	0	0	0	0	0	0	0	0	0	0	0	0	0	0	0	0	0	0	0
CAB012983	ENSG00000181163	NPM1	P06748	U-251 MG	1	0	1	0	0	0	0	0	0	0	0	0	0	0	0	0	0	0	0	0	0	0	0	0	0	0	0	0	0	0	0	0
CAB012983	ENSG00000181163	NPM1	P06748	U-2 OS	1	0	1	0	0	0	0	0	0	0	0	0	0	0	0	0	0	0	0	0	0	0	0	0	0	0	0	0	0	0	0	0
HPA041070	ENSG00000158806	NPM2	Q86SE8	A-431	1	0	1	0	0	0	0	0	0	0	0	0	0	0	0	0	0	0	0	0	0	0	0	0	0	0	0	0	0	0	0	0
HPA041070	ENSG00000158806	NPM2	Q86SE8	Hep G2	1	0	1	0	0	0	0	0	0	0	0	0	0	0	0	0	0	0	0	0	0	0	0	0	0	0	0	0	0	0	0	0
HPA041070	ENSG00000158806	NPM2	Q86SE8	U-2 OS	1	0	1	0	0	0	0	0	0	0	0	0	0	0	0	0	0	0	0	0	0	0	0	0	0	0	0	0	0	0	0	0
HPA036295	ENSG00000107833	NPM3	O75607	A-431	0	0	1	0	0	0	0	0	0	0	0	0	0	0	0	0	1	0	0	0	0	0	0	0	0	0	0	0	0	1	0	0
HPA036295	ENSG00000107833	NPM3	O75607	U-251 MG	0	0	1	0	0	0	0	0	0	0	0	0	0	0	0	0	1	0	0	0	0	0	0	0	0	0	0	0	0	1	0	0
HPA036295	ENSG00000107833	NPM3	O75607	U-2 OS	0	0	1	0	0	0	0	0	0	0	0	0	0	0	0	0	0	0	0	0	0	0	0	0	0	0	0	0	0	1	0	0
HPA031087	ENSG00000169418	NPR1	P16066	HeLa	1	0	1	0	0	0	0	0	0	0	0	0	0	1	0	0	0	0	0	0	0	0	0	0	0	0	0	0	0	0	0	0
HPA031087	ENSG00000169418	NPR1	P16066	U-251 MG	1	0	1	0	0	0	0	0	0	0	0	0	0	0	0	0	0	0	0	0	0	0	0	0	0	0	0	0	0	0	0	0
HPA031087	ENSG00000169418	NPR1	P16066	U-2 OS	0	0	1	0	0	0	0	0	0	0	0	0	0	0	0	0	0	0	0	0	0	0	0	0	0	0	0	0	0	0	0	0
HPA038935	ENSG00000158458	NRG2	O14511	A-431	0	0	0	0	0	0	0	0	0	0	0	0	0	0	0	0	0	0	0	0	0	0	0	0	0	0	0	0	0	0	0	0
HPA038935	ENSG00000158458	NRG2	O14511	PC-3	1	0	0	0	0	0	0	0	0	0	0	0	0	0	0	0	0	0	0	0	0	0	0	0	0	0	0	0	0	0	0	0
HPA038935	ENSG00000158458	NRG2	O14511	U-2 OS	0	0	0	0	0	0	0	0	0	0	0	0	0	0	0	0	0	0	0	0	0	0	0	0	0	0	0	0	0	0	0	0
HPA047973	ENSG00000158458	NRG2	O14511	PC-3	1	0	0	1	0	0	0	0	0	0	0	0	0	0	0	0	0	0	0	0	0	0	0	0	0	0	0	0	0	0	0	0
HPA047973	ENSG00000158458	NRG2	O14511	U-251 MG	1	0	1	0	0	0	0	0	0	0	0	0	0	0	0	0	0	0	0	0	0	0	0	0	0	0	0	0	0	0	0	0
HPA047973	ENSG00000158458	NRG2	O14511	U-2 OS	1	0	1	0	0	0	0	0	0	0	0	0	0	0	0	0	0	0	0	0	0	0	0	0	0	0	0	0	0	0	0	0
HPA047973	ENSG00000158458	NRG2	O14511	NIH 3T3	0	0	0	0	0	0	0	0	0	0	0	0	0	0	0	0	0	0	0	0	0	0	0	0	0	0	0	0	0	0	0	0
HPA029785	ENSG00000180530	NRIP1	P48552	A549	1	0	0	1	0	0	0	0	0	0	0	0	0	0	0	0	0	0	0	0	0	0	0	0	0	0	0	0	0	1	0	0
HPA029785	ENSG00000180530	NRIP1	P48552	REH	1	0	0	1	0	0	0	0	0	0	0	0	0	0	0	0	0	0	0	0	0	0	0	0	0	0	0	0	0	1	0	0
HPA029785	ENSG00000180530	NRIP1	P48552	U-2 OS	1	0	0	1	0	0	0	0	0	0	0	0	0	0	0	0	0	0	0	0	0	0	0	0	0	0	0	0	0	0	0	0
HPA060036	ENSG00000180530	NRIP1	P48552	A-431	1	0	1	0	0	0	0	0	0	0	0	0	0	0	0	0	0	0	0	0	0	0	0	0	0	0	0	0	0	0	0	0
HPA060036	ENSG00000180530	NRIP1	P48552	A549	1	0	1	0	0	0	0	0	0	0	0	0	0	0	0	0	0	0	0	0	0	0	0	0	0	0	0	0	0	0	0	0
HPA060036	ENSG00000180530	NRIP1	P48552	U-2 OS	1	0	0	0	0	0	0	0	0	0	0	0	0	0	0	0	0	0	0	0	0	0	0	0	0	0	0	0	0	0	0	0
HPA043487	ENSG00000164346	NSA2	O95478	CACO-2	1	0	1	0	0	0	0	0	0	0	0	0	0	0	0	0	0	0	0	0	0	0	0	0	0	0	0	0	0	0	0	0
HPA043487	ENSG00000164346	NSA2	O95478	U-251 MG	1	0	1	0	0	0	0	0	0	0	0	0	0	0	0	0	0	0	0	0	0	0	0	0	0	0	0	0	0	0	0	0
HPA043487	ENSG00000164346	NSA2	O95478	U-2 OS	0	0	0	0	0	0	0	0	0	0	0	0	0	0	0	0	0	0	0	0	0	0	0	0	0	0	0	0	0	0	0	0
HPA043487	ENSG00000164346	NSA2	O95478	NIH 3T3	1	0	0	0	0	0	0	0	0	0	0	0	0	0	0	0	0	0	0	0	0	0	0	0	0	0	0	0	0	0	0	0
HPA023151	ENSG00000035681	NSMAF	Q92636	A-431	0	0	1	0	0	0	0	0	0	0	0	0	0	0	0	0	0	0	0	0	0	0	0	0	0	0	0	0	0	0	0	0
HPA023151	ENSG00000035681	NSMAF	Q92636	U-2 OS	0	0	1	0	0	0	0	0	0	0	0	0	0	0	0	0	0	0	0	0	0	0	0	0	0	0	0	0	0	0	0	0
HPA020536	ENSG00000130305	NSUN5	Q96P11	A-431	1	0	1	0	0	0	0	0	0	0	0	0	0	0	0	0	0	0	0	0	0	0	0	0	0	0	0	0	0	0	0	0
HPA020536	ENSG00000130305	NSUN5	Q96P11	U-251 MG	1	0	1	0	0	0	0	0	0	0	0	0	0	0	0	0	0	0	0	0	0	0	0	0	0	0	0	0	0	0	0	0
HPA020536	ENSG00000130305	NSUN5	Q96P11	U-2 OS	0	0	1	0	0	0	0	0	0	0	0	0	0	0	0	0	0	0	0	0	0	0	0	0	0	0	0	0	0	0	0	0
HPA045590	ENSG00000130305	NSUN5	Q96P11	HEK 293	1	0	1	0	0	0	0	0	0	0	0	0	0	0	0	0	0	0	0	0	0	0	0	0	0	0	0	0	0	0	0	0
HPA045590	ENSG00000130305	NSUN5	Q96P11	MCF7	1	0	1	0	0	0	0	0	0	0	0	0	0	0	0	0	0	0	0	0	0	0	0	0	0	0	0	0	0	0	0	0
HPA045590	ENSG00000130305	NSUN5	Q96P11	U-2 OS	1	0	1	0	0	0	0	0	0	0	0	0	0	0	0	0	0	0	0	0	0	0	0	0	0	0	0	0	0	0	0	0
HPA045590	ENSG00000130305	NSUN5	Q96P11	NIH 3T3	0	0	0	0	0	0	0	0	0	0	0	0	0	0	0	0	0	0	0	0	0	0	0	0	0	0	0	0	0	1	0	0
HPA046867	ENSG00000130305	NSUN5	Q96P11	A-431	1	0	1	0	0	0	0	0	0	0	0	0	0	0	0	0	0	0	0	0	0	0	0	0	0	0	0	0	0	1:Fibrous	0	0
HPA046867	ENSG00000130305	NSUN5	Q96P11	U-251 MG	1	0	0	0	0	0	0	0	0	0	0	0	0	0	0	0	0	0	0	0	0	0	0	0	0	0	0	0	0	1	0	0
HPA046867	ENSG00000130305	NSUN5	Q96P11	U-2 OS	1	0	1	0	0	0	0	0	0	0	0	0	0	0	0	0	0	0	0	0	0	0	0	0	0	0	0	0	0	1	0	0
HPA027484	ENSG00000140538	NTRK3	Q16288	A549	0	1	1	0	0	0	0	0	0	0	0	0	0	0	0	0	0	0	0	0	0	0	0	0	0	0	0	0	0	0	0	0
HPA027484	ENSG00000140538	NTRK3	Q16288	U-251 MG	0	0	0	0	0	0	0	0	0	0	0	0	0	0	0	0	0	0	0	0	0	0	0	0	0	0	0	0	0	0	0	0
HPA027484	ENSG00000140538	NTRK3	Q16288	U-2 OS	0	0	1	0	0	0	0	0	0	0	0	0	0	0	0	0	0	0	0	0	0	0	0	0	0	0	0	0	0	0	0	0
HPA048065	ENSG00000140538	NTRK3	Q16288	A549	0	0	1	0	0	0	0	0	0	0	0	0	0	0	0	0	0	0	0	0	0	0	0	0	0	0	0	0	0	0	0	0
HPA048065	ENSG00000140538	NTRK3	Q16288	U-251 MG	0	0	1	0	0	0	0	0	0	0	0	0	0	0	0	0	0	0	0	0	0	0	0	0	0	0	0	0	0	0	0	0
HPA048065	ENSG00000140538	NTRK3	Q16288	U-2 OS	0	0	1	0	0	0	0	0	0	0	0	0	0	0	0	0	0	0	0	0	0	0	0	0	0	0	0	0	0	0	0	0
HPA048065	ENSG00000140538	NTRK3	Q16288	NIH 3T3	0	0	0	0	0	0	0	0	0	0	0	0	0	0	0	0	0	0	0	0	0	0	0	0	0	0	0	0	0	0	0	0
HPA057143	ENSG00000074590	NUAK1	O60285	A-431	1	0	0	1	0	0	0	0	0	0	0	0	0	0	0	0	0	0	0	0	0	0	0	0	0	0	0	0	0	0	0	0
HPA057143	ENSG00000074590	NUAK1	O60285	U-251 MG	1	0	0	1	0	0	0	0	0	0	0	0	0	0	0	0	0	0	1	0	0	0	0	0	0	0	0	0	0	0	0	0
HPA057143	ENSG00000074590	NUAK1	O60285	U-2 OS	1	0	0	1	0	0	0	0	0	0	0	0	0	0	0	0	0	0	1	0	0	0	0	0	0	0	0	0	0	0	0	0
HPA008958	ENSG00000163545	NUAK2	Q9H093	A-431	1	0	0	0	0	0	0	0	0	0	0	0	0	0	0	0	0	0	0	0	0	0	0	0	0	0	0	0	0	1	0	0
HPA008958	ENSG00000163545	NUAK2	Q9H093	U-251 MG	1	0	0	1	0	0	0	0	0	0	0	0	0	0	0	0	0	0	0	0	0	0	0	0	0	0	0	0	0	1	0	0
HPA008958	ENSG00000163545	NUAK2	Q9H093	U-2 OS	1	0	0	0	0	0	0	0	0	0	0	0	0	0	0	0	0	0	0	0	0	0	0	0	0	0	0	0	0	1	0	0
HPA050722	ENSG00000013374	NUB1	Q9Y5A7	HEK 293	0	0	1	0	0	0	0	0	0	0	0	0	0	0	0	0	0	0	0	0	0	0	0	0	0	0	0	0	0	1	0	0
HPA050722	ENSG00000013374	NUB1	Q9Y5A7	MCF7	1	0	1	0	0	0	0	0	0	0	0	0	0	0	0	0	0	0	0	0	0	0	0	0	0	0	0	0	0	0	0	0
HPA050722	ENSG00000013374	NUB1	Q9Y5A7	U-2 OS	0	0	1	0	0	0	0	0	0	0	0	0	0	0	0	0	0	0	0	0	0	0	0	0	0	0	0	0	0	1	0	0
HPA050722	ENSG00000013374	NUB1	Q9Y5A7	NIH 3T3	1	0	0	0	0	0	0	0	0	0	0	0	0	0	0	0	0	0	0	0	0	0	0	0	0	0	0	1	0	1	0	0
HPA053648	ENSG00000013374	NUB1	Q9Y5A7	HEK 293	1	0	0	0	0	0	0	0	0	0	0	0	0	0	0	0	0	0	0	0	0	0	0	0	0	0	0	0	0	0	0	0
HPA053648	ENSG00000013374	NUB1	Q9Y5A7	MCF7	1	0	1	0	0	0	0	0	0	0	0	0	0	0	0	0	0	0	0	0	0	0	0	0	0	0	0	0	0	0	0	0
HPA062351	ENSG00000069275	NUCKS1	Q9H1E3	MCF7	1	0	1	0	0	0	0	0	0	0	0	0	0	0	0	0	0	0	0	0	0	0	0	0	0	0	0	0	0	0	0	0
HPA062351	ENSG00000069275	NUCKS1	Q9H1E3	U-2 OS	1	0	0	0	0	0	0	0	0	0	0	0	0	0	0	0	0	0	0	0	0	0	0	0	0	0	0	0	0	0	0	0
HPA063843	ENSG00000069275	NUCKS1	Q9H1E3	RH-30	1	0	0	0	0	0	0	0	0	0	0	0	0	0	0	0	0	0	0	0	0	0	0	0	0	0	0	0	0	0	0	0
HPA063843	ENSG00000069275	NUCKS1	Q9H1E3	SH-SY5Y	1	0	0	0	0	0	0	0	0	0	0	0	0	0	0	0	0	0	0	0	0	0	0	0	0	0	0	0	0	0	0	0
HPA063843	ENSG00000069275	NUCKS1	Q9H1E3	U-2 OS	1	0	0	0	0	0	0	0	0	0	0	0	0	0	0	0	0	0	0	0	0	0	0	0	0	0	0	0	0	0	0	0
HPA058759	ENSG00000183828	NUDT14	O95848	MCF7	0	0	1	0	0	0	0	0	0	0	0	0	0	0	0	0	0	0	1	0	0	0	0	0	0	0	0	0	0	0	0	0
HPA058759	ENSG00000183828	NUDT14	O95848	U-2 OS	0	0	0	0	0	0	0	0	0	0	0	0	0	0	0	0	0	0	1	0	0	0	0	0	0	0	0	0	0	0	0	0
HPA060452	ENSG00000198585	NUDT16	Q96DE0	MCF7	1	0	1	0	0	0	0	0	0	0	0	0	0	0	0	0	0	0	0	0	0	0	0	0	0	0	0	0	0	0	0	0
HPA060452	ENSG00000198585	NUDT16	Q96DE0	PC-3	1	0	1	0	0	0	0	0	0	0	0	0	0	0	0	0	0	0	0	0	0	0	0	0	0	0	0	0	0	0	0	0
HPA060452	ENSG00000198585	NUDT16	Q96DE0	U-2 OS	1	0	0	0	0	0	0	0	0	0	0	0	0	0	0	0	0	0	0	0	0	0	0	0	0	0	0	0	0	0	0	0
HPA042761	ENSG00000213965	NUDT19	A8MXV4	A549	1	0	0	0	0	0	0	0	0	0	0	0	0	0	0	0	0	0	0	0	0	0	0	0	0	0	0	0	0	1	0	0
HPA042761	ENSG00000213965	NUDT19	A8MXV4	SiHa	1	0	1	0	0	0	0	0	0	0	0	0	0	0	0	0	0	0	0	0	0	0	0	0	0	0	0	0	0	1	0	0
HPA042761	ENSG00000213965	NUDT19	A8MXV4	U-2 OS	1	0	1	0	0	0	0	0	0	0	0	0	0	0	0	0	0	0	0	0	0	0	0	0	0	0	0	0	0	1	0	0
HPA041252	ENSG00000167799	NUDT8	Q8WV74	A-431	0	0	1	0	0	0	0	0	0	0	0	0	0	0	0	0	0	0	0	0	0	0	0	0	0	0	0	0	0	1	0	0
HPA041252	ENSG00000167799	NUDT8	Q8WV74	U-251 MG	0	0	1	0	0	0	0	0	0	0	0	0	0	0	0	0	0	0	0	0	0	0	0	0	0	0	0	0	0	1	0	0
HPA041252	ENSG00000167799	NUDT8	Q8WV74	U-2 OS	0	0	1	0	0	0	0	0	0	0	0	0	0	0	0	0	0	0	0	0	0	0	0	0	0	0	0	0	0	1	0	0
HPA029958	ENSG00000083635	NUFIP1	Q9UHK0	A-431	1	0	0	0	0	0	0	0	0	0	0	0	0	0	0	0	0	0	0	0	0	0	0	0	0	0	0	0	0	0	0	0
HPA029958	ENSG00000083635	NUFIP1	Q9UHK0	U-251 MG	1	0	0	0	0	0	0	0	0	0	0	0	0	0	0	0	0	0	0	0	0	0	0	0	0	0	0	0	0	0	0	0
HPA029958	ENSG00000083635	NUFIP1	Q9UHK0	U-2 OS	1	0	1	0	0	0	0	0	0	0	0	0	0	0	0	0	0	0	0	0	0	0	0	0	0	0	0	0	0	0	0	0
HPA029959	ENSG00000083635	NUFIP1	Q9UHK0	U-251 MG	1	0	0	1	0	0	0	0	0	0	0	0	0	0	0	0	0	0	0	0	0	0	0	0	0	0	0	0	0	0	0	0
HPA029959	ENSG00000083635	NUFIP1	Q9UHK0	U-2 OS	1	0	1	0	0	0	0	0	0	0	0	0	0	0	0	0	0	0	0	0	0	0	0	0	0	0	0	0	0	0	0	0
HPA061750	ENSG00000095319	NUP188	Q5SRE5	RH-30	1	0	0	0	0	0	0	0	0	0	0	0	0	0	0	0	0	0	0	0	0	0	0	0	0	0	0	0	0	0	0	0
HPA061750	ENSG00000095319	NUP188	Q5SRE5	SiHa	1	0	0	0	0	0	0	0	0	0	0	0	0	0	0	0	0	0	0	0	0	0	0	0	0	0	0	0	0	0	0	0
HPA061750	ENSG00000095319	NUP188	Q5SRE5	U-2 OS	1	0	0	0	0	0	0	0	0	0	0	0	0	0	0	0	0	0	0	0	0	0	0	0	0	0	0	0	0	0	0	0
HPA063942	ENSG00000095319	NUP188	Q5SRE5	RH-30	1	0	1	0	0	0	0	0	0	0	0	0	0	0	0	0	0	0	0	0	0	0	0	0	0	0	0	0	0	1	0	0
HPA063942	ENSG00000095319	NUP188	Q5SRE5	SiHa	1	0	1	0	0	0	0	0	0	0	0	0	0	0	0	0	0	0	0	0	0	0	0	0	0	0	0	0	0	0	0	0
HPA042904	ENSG00000137804	NUSAP1	Q9BXS6	A-431	1	0	0	0	0	0	0	0	0	0	0	0	0	0	0	0	0	0	0	0	0	0	0	0	0	0	0	0	0	1	0	0
HPA042904	ENSG00000137804	NUSAP1	Q9BXS6	U-251 MG	1	0	0	1	0	0	0	0	0	0	0	0	0	0	0	0	0	0	0	0	0	0	0	0	0	0	0	0	0	1	0	0
HPA042904	ENSG00000137804	NUSAP1	Q9BXS6	U-2 OS	1	0	0	1	0	0	0	0	0	0	0	0	0	0	0	0	0	0	0	0	0	0	0	0	0	0	0	0	0	0	0	0
HPA074847	ENSG00000137804	NUSAP1	Q9BXS6	SiHa	1	0	0	0	0	0	0	0	0	0	0	0	0	0	0	0	0	0	0	0	0	0	0	0	0	0	0	0	0	0	0	0
HPA074847	ENSG00000137804	NUSAP1	Q9BXS6	U-251 MG	1	0	1	0	0	0	0	0	0	0	0	0	0	0	0	0	0	0	0	0	0	0	0	0	0	0	0	0	0	0	0	0
HPA074847	ENSG00000137804	NUSAP1	Q9BXS6	U-2 OS	1	0	1	0	0	0	0	0	0	0	0	0	0	0	0	0	0	0	0	0	0	0	0	0	0	0	0	0	0	0	0	0
HPA028219	ENSG00000143748	NVL	O15381	HEK 293	1	0	1	0	0	0	0	0	0	0	0	0	0	0	0	0	0	0	0	0	0	0	0	0	0	0	0	0	0	0	0	0
HPA028219	ENSG00000143748	NVL	O15381	RH-30	1	0	1	0	0	0	0	0	0	0	0	0	0	0	0	0	0	0	0	0	0	0	0	0	0	0	0	0	0	0	0	0
HPA028219	ENSG00000143748	NVL	O15381	U-2 OS	0	0	1	0	0	0	0	0	0	0	0	0	0	0	0	0	0	0	0	0	0	0	0	0	0	0	0	0	0	0	0	0
HPA028224	ENSG00000143748	NVL	O15381	HEK 293	0	0	1	0	0	0	0	0	0	0	0	0	0	0	0	0	0	0	0	0	0	0	0	0	0	0	0	0	0	0	0	0
HPA028224	ENSG00000143748	NVL	O15381	MCF7	0	0	1	0	0	0	0	0	0	0	0	0	0	0	0	0	0	0	0	0	0	0	0	0	0	0	0	0	0	0	0	0
HPA028224	ENSG00000143748	NVL	O15381	NIH 3T3	1	0	1	0	0	0	0	0	0	0	0	0	0	0	0	0	0	0	0	0	0	0	0	0	0	0	0	1	0	0	0	0
HPA029036	ENSG00000124596	OARD1	Q9Y530	A-431	1	0	1	0	0	0	0	0	0	0	0	0	0	0	0	0	0	0	0	0	0	0	0	0	0	0	0	0	0	0	0	0
HPA029036	ENSG00000124596	OARD1	Q9Y530	U-251 MG	1	0	1	0	0	0	0	0	0	0	0	0	0	0	0	0	0	0	0	0	0	0	0	0	0	0	0	0	0	0	0	0
HPA029036	ENSG00000124596	OARD1	Q9Y530	U-2 OS	1	0	1	0	0	0	0	0	0	0	0	0	0	0	0	0	0	0	0	0	0	0	0	0	0	0	0	0	0	0	0	0
HPA043716	ENSG00000197444	OGDHL	Q9ULD0	RPTEC TERT1	0	0	0	1	0	0	0	0	0	0	0	0	0	0	0	0	0	0	0	0	0	0	0	0	0	0	0	0	0	0	0	0
HPA043716	ENSG00000197444	OGDHL	Q9ULD0	SH-SY5Y	0	0	0	1	0	0	0	0	0	0	0	0	0	0	0	0	0	0	0	0	0	0	0	0	0	0	0	0	0	0	0	0
HPA043716	ENSG00000197444	OGDHL	Q9ULD0	U-2 OS	0	0	0	1	0	0	0	0	0	0	0	0	0	0	0	0	0	0	0	0	0	0	0	0	0	0	0	0	0	0	0	0
HPA057444	ENSG00000130558	OLFM1	Q99784	HeLa	0	0	0	0	0	0	0	0	0	0	0	0	0	0	0	0	0	0	0	0	0	0	0	0	0	0	0	0	0	0	0	0
HPA057444	ENSG00000130558	OLFM1	Q99784	MCF7	1	0	1	0	0	0	0	0	0	0	0	0	0	0	0	0	0	0	0	0	0	0	0	0	0	0	0	0	0	0	0	0
HPA057444	ENSG00000130558	OLFM1	Q99784	U-2 OS	1	0	1	0	0	0	0	0	0	0	0	0	0	0	0	0	0	0	0	0	0	0	0	0	0	0	0	0	0	1	0	0
HPA069948	ENSG00000127083	OMD	Q99983	ASC TERT1	0	0	0	1	0	0	1	0	0	0	0	0	0	0	0	0	0	0	0	0	0	0	0	0	0	0	0	0	0	0	0	0
HPA052429	ENSG00000178814	OPLAH	O14841	PC-3	0	0	0	1	0	0	0	0	0	0	0	0	0	0	0	0	0	0	0	0	0	0	0	0	0	0	0	0	0	0	0	0
HPA052429	ENSG00000178814	OPLAH	O14841	U-2 OS	0	0	0	1	0	0	0	0	0	0	0	0	0	0	0	0	0	0	0	0	0	0	0	0	0	0	0	0	0	0	0	0
HPA064562	ENSG00000115947	ORC4	O43929	PC-3	1	0	1	0	0	0	0	0	0	0	0	0	0	0	0	0	0	0	0	0	0	0	0	0	0	0	0	0	0	1	0	0
HPA064562	ENSG00000115947	ORC4	O43929	RH-30	1	0	1	0	0	0	0	0	0	0	0	0	0	0	0	0	0	0	0	0	0	0	0	0	0	0	0	0	0	0	0	0
HPA064562	ENSG00000115947	ORC4	O43929	U-2 OS	1	0	1	0	0	0	0	0	0	0	0	0	0	0	0	0	0	0	0	0	0	0	0	0	0	0	0	0	0	0	0	0
HPA072587	ENSG00000091651	ORC6	Q9Y5N6	HEK 293	1	0	0	1	0	0	0	0	0	0	0	0	0	0	0	0	0	0	0	0	0	0	0	0	0	0	0	0	0	0	0	0
HPA072587	ENSG00000091651	ORC6	Q9Y5N6	PC-3	1	0	0	1	0	0	0	0	0	0	0	0	0	0	0	0	0	0	0	0	0	0	0	0	0	0	0	0	0	0	0	0
HPA072587	ENSG00000091651	ORC6	Q9Y5N6	U-2 OS	1	0	0	0	0	0	0	0	0	0	0	0	0	0	0	0	0	0	0	0	0	0	0	0	0	0	0	0	0	0	0	0
HPA000691	ENSG00000070882	OSBPL3	Q9H4L5	A-431	0	0	1	0	0	0	0	0	0	0	0	0	0	0	0	0	0	0	0	0	0	0	0	0	0	0	0	0	0	1	0	0
HPA000691	ENSG00000070882	OSBPL3	Q9H4L5	U-251 MG	0	0	0	0	0	0	0	0	0	0	0	0	0	0	0	0	0	0	0	0	0	0	0	0	0	0	0	0	0	1	0	0
HPA000691	ENSG00000070882	OSBPL3	Q9H4L5	U-2 OS	0	0	0	0	0	0	0	0	0	0	0	0	0	0	0	0	0	0	0	0	0	0	0	0	0	0	0	0	0	0	0	0
HPA048401	ENSG00000070882	OSBPL3	Q9H4L5	A-431	0	0	0	0	0	0	0	0	0	0	0	0	0	0	0	0	0	0	0	0	0	0	0	0	0	0	0	0	0	1	0	0
HPA048401	ENSG00000070882	OSBPL3	Q9H4L5	HeLa	0	0	0	0	0	0	0	0	0	0	0	0	0	0	0	0	0	0	0	0	0	0	0	0	0	0	0	0	0	0	0	0
HPA048401	ENSG00000070882	OSBPL3	Q9H4L5	U-2 OS	0	0	0	0	0	0	0	0	0	0	0	0	0	0	0	0	0	0	0	0	0	0	0	0	0	0	0	0	0	0	0	0
HPA048401	ENSG00000070882	OSBPL3	Q9H4L5	NIH 3T3	0	0	0	0	0	0	0	0	0	0	0	0	0	0	0	0	0	0	0	0	0	0	0	0	0	0	0	0	0	1	0	0
HPA028436	ENSG00000116885	OSCP1	Q8WVF1	A-431	0	0	0	0	0	0	0	0	0	0	0	0	0	0	0	0	0	0	0	0	0	0	0	0	0	0	0	0	0	0	0	0
HPA028436	ENSG00000116885	OSCP1	Q8WVF1	U-251 MG	1	0	0	0	0	0	0	0	0	0	0	0	0	0	0	0	0	0	0	0	0	0	0	0	0	0	0	0	0	0	0	0
HPA028436	ENSG00000116885	OSCP1	Q8WVF1	U-2 OS	1	0	1	0	0	0	0	0	0	0	0	0	0	0	0	0	0	0	0	0	0	0	0	0	0	0	0	0	0	0	0	0
HPA052655	ENSG00000116885	OSCP1	Q8WVF1	A-431	1	0	1	0	0	0	0	0	0	0	0	0	0	0	0	0	0	0	0	0	0	0	0	0	0	0	0	0	0	0	0	0
HPA052655	ENSG00000116885	OSCP1	Q8WVF1	U-251 MG	1	0	1	0	0	0	0	0	0	0	0	0	0	1	0	0	0	0	0	0	0	0	0	0	0	0	0	0	0	0	0	0
HPA052655	ENSG00000116885	OSCP1	Q8WVF1	U-2 OS	1	0	1	0	0	0	0	0	0	0	0	0	0	0	0	0	0	0	0	0	0	0	0	0	0	0	0	0	0	0	0	0
HPA052655	ENSG00000116885	OSCP1	Q8WVF1	NIH 3T3	1	0	1	0	0	0	0	0	0	0	0	0	0	0	0	0	0	0	0	0	0	0	0	0	0	0	0	0	0	0	0	0
HPA045125	ENSG00000132823	OSER1	Q9NX31	A-431	0	0	1	0	1	0	0	0	0	0	0	0	0	0	0	0	0	0	0	0	0	0	0	0	0	0	0	0	0	0	0	0
HPA045125	ENSG00000132823	OSER1	Q9NX31	U-251 MG	0	0	1	0	1	0	0	0	0	0	0	0	0	0	0	0	0	0	0	0	0	0	0	0	0	0	0	0	0	0	0	0
HPA045125	ENSG00000132823	OSER1	Q9NX31	U-2 OS	0	0	1	0	1	0	0	0	0	0	0	0	0	0	0	0	0	0	0	0	0	0	0	0	0	0	0	0	0	0	0	0
HPA050595	ENSG00000164823	OSGIN2	Q9Y236	A-431	0	0	1	0	0	0	0	0	0	0	0	0	0	0	0	0	0	0	0	0	0	0	0	0	0	0	0	0	0	0	0	0
HPA050595	ENSG00000164823	OSGIN2	Q9Y236	U-251 MG	0	0	0	0	0	0	0	0	0	0	0	0	0	0	0	0	0	0	0	0	0	0	0	0	0	0	0	0	0	0	0	0
HPA050595	ENSG00000164823	OSGIN2	Q9Y236	U-2 OS	0	0	1	0	0	0	0	0	0	0	0	0	0	0	0	0	0	0	0	0	0	0	0	0	0	0	0	0	0	0	0	0
HPA050595	ENSG00000164823	OSGIN2	Q9Y236	NIH 3T3	0	0	0	0	0	0	0	0	0	0	0	0	0	0	0	0	0	0	0	0	0	0	0	0	0	0	0	0	0	0	0	0
HPA017278	ENSG00000145623	OSMR	Q99650	A-431	0	0	1	0	0	0	0	0	0	0	0	0	0	0	0	0	0	0	0	0	0	0	0	0	0	0	0	0	0	0	0	0
HPA017278	ENSG00000145623	OSMR	Q99650	U-251 MG	0	0	1	0	0	0	0	0	0	0	0	0	0	0	0	0	0	0	0	0	0	0	0	0	0	0	0	0	0	0	0	0
HPA017278	ENSG00000145623	OSMR	Q99650	U-2 OS	0	0	1	0	0	0	0	0	0	0	0	0	0	0	0	0	0	0	0	0	0	0	0	0	0	0	0	0	0	0	0	0
HPA017375	ENSG00000068308	OTUD5	Q96G74	A-431	0	0	0	0	0	0	0	0	0	0	0	0	0	0	0	0	0	0	0	0	0	0	0	0	0	0	0	0	0	1	0	0
HPA017375	ENSG00000068308	OTUD5	Q96G74	U-251 MG	1	0	0	1	0	0	0	0	0	0	0	0	0	0	0	0	0	0	0	0	0	0	0	0	0	0	0	0	0	1	0	0
HPA017375	ENSG00000068308	OTUD5	Q96G74	U-2 OS	1	0	0	1	0	0	0	0	0	0	0	0	0	0	0	0	0	0	0	0	0	0	0	0	0	0	0	0	0	1	0	0
HPA044554	ENSG00000169918	OTUD7A	Q8TE49	A-431	0	0	1	0	0	0	0	0	0	0	0	0	0	0	0	0	0	0	0	0	0	0	0	0	0	0	0	0	0	1	0	0
HPA044554	ENSG00000169918	OTUD7A	Q8TE49	U-251 MG	0	0	1	0	0	0	0	0	0	0	0	0	0	0	0	0	0	0	0	0	0	0	0	0	0	0	0	0	0	1	0	0
HPA044554	ENSG00000169918	OTUD7A	Q8TE49	U-2 OS	0	0	1	0	0	0	0	0	0	0	0	0	0	0	0	0	0	0	0	0	0	0	0	0	0	0	0	0	0	1	0	0
HPA028776	ENSG00000099957	P2RX6	O15547	RH-30	0	0	1	0	0	0	0	0	0	0	0	0	0	0	0	0	0	0	0	0	0	0	0	0	0	0	0	0	0	1	0	0
HPA028776	ENSG00000099957	P2RX6	O15547	U-251 MG	0	0	1	0	0	0	0	0	0	0	0	0	0	0	0	0	0	0	0	0	0	0	0	0	0	0	0	0	0	1	0	0
HPA028776	ENSG00000099957	P2RX6	O15547	U-2 OS	0	0	1	0	0	0	0	0	0	0	0	0	0	0	0	0	0	0	0	0	0	0	0	0	0	0	0	0	0	1	0	0
HPA012113	ENSG00000117385	P3H1	Q32P28	A-431	0	0	1	0	0	0	0	0	1	0	0	0	0	0	0	0	0	0	0	0	0	0	0	0	0	0	0	0	0	0	0	0
HPA012113	ENSG00000117385	P3H1	Q32P28	U-251 MG	0	0	0	0	0	0	0	0	1	0	0	0	0	0	0	0	0	0	0	0	0	0	0	0	0	0	0	0	0	0	0	0
HPA012113	ENSG00000117385	P3H1	Q32P28	U-2 OS	0	0	0	0	0	0	0	0	1	0	0	0	0	0	0	0	0	0	0	0	0	0	0	0	0	0	0	0	0	0	0	0
HPA043695	ENSG00000110811	P3H3	Q8IVL6	A-431	0	0	0	0	0	0	0	0	0	0	0	0	0	1	0	0	0	0	0	0	0	0	0	0	0	0	0	0	0	1	0	0
HPA043695	ENSG00000110811	P3H3	Q8IVL6	U-251 MG	0	0	0	0	0	0	0	0	0	0	0	0	0	1	0	0	0	0	0	0	0	0	0	0	0	0	0	0	0	1	0	0
HPA043695	ENSG00000110811	P3H3	Q8IVL6	U-2 OS	0	0	1	0	0	0	0	0	0	0	0	0	0	0	0	0	0	0	0	0	0	0	0	0	0	0	0	0	0	1	0	0
HPA051836	ENSG00000168092	PAFAH1B2	P68402	HeLa	0	0	1	0	0	0	0	0	0	0	0	0	0	1	0	0	0	0	0	0	0	0	0	0	0	0	0	0	0	1	0	0
HPA051836	ENSG00000168092	PAFAH1B2	P68402	MCF7	0	0	0	1	0	0	0	0	0	0	0	0	0	0	0	0	0	0	0	0	0	0	0	0	0	0	0	0	0	1	0	0
HPA051836	ENSG00000168092	PAFAH1B2	P68402	U-2 OS	0	0	0	0	0	0	0	0	0	0	0	0	0	1	0	0	0	0	0	0	0	0	0	0	0	0	0	0	0	1	0	0
HPA051836	ENSG00000168092	PAFAH1B2	P68402	NIH 3T3	0	0	1	0	0	0	0	0	0	0	0	0	0	0	0	0	0	0	0	0	0	0	0	0	0	0	0	0	0	0	0	0
HPA003473	ENSG00000068985	PAGE1	O75459	A-431	0	0	0	1	0	0	0	0	0	0	0	0	0	0	0	0	0	0	0	0	0	0	0	0	0	0	0	1	0	0	0	0
HPA003473	ENSG00000068985	PAGE1	O75459	U-251 MG	1	0	0	1	0	0	0	0	0	0	0	0	0	0	0	0	0	0	0	0	0	0	0	0	0	0	0	0	0	1	0	0
HPA003473	ENSG00000068985	PAGE1	O75459	U-2 OS	0	0	0	1	0	0	0	0	0	0	0	0	0	0	0	0	0	0	0	0	0	0	0	0	0	0	0	1	0	1	0	0
HPA030111	ENSG00000111845	PAK1IP1	Q9NWT1	SK-MEL-30	0	0	1	0	0	0	0	0	0	0	0	0	0	0	0	0	0	0	0	0	0	0	0	0	0	0	0	0	0	0	0	0
HPA049781	ENSG00000138801	PAPSS1	O43252	A-431	1	0	1	0	0	0	0	0	0	0	0	0	0	0	0	0	0	0	0	0	0	0	0	0	0	0	0	0	0	0	0	0
HPA049781	ENSG00000138801	PAPSS1	O43252	MCF7	1	0	1	0	0	0	0	0	0	0	0	0	0	0	0	0	0	0	0	0	0	0	0	0	0	0	0	0	0	0	0	0
HPA049781	ENSG00000138801	PAPSS1	O43252	U-2 OS	1	0	1	0	0	0	0	0	0	0	0	0	0	0	0	0	0	0	0	0	0	0	0	0	0	0	0	0	0	0	0	0
HPA049781	ENSG00000138801	PAPSS1	O43252	NIH 3T3	0	0	0	0	0	0	0	0	0	0	0	0	0	0	0	0	0	0	0	0	0	0	0	0	0	0	0	0	0	0	0	0
HPA073505	ENSG00000160781	PAQR6	Q6TCH4	MCF7	1	0	1	0	0	0	0	0	0	0	0	0	0	0	0	0	0	0	0	0	0	0	0	0	0	0	0	0	0	0	0	0
HPA073505	ENSG00000160781	PAQR6	Q6TCH4	RT4	1:Punctate	0	0	0	0	0	0	0	0	0	0	0	0	0	0	0	0	0	0	0	0	0	0	0	0	0	0	0	0	0	0	0
HPA073505	ENSG00000160781	PAQR6	Q6TCH4	U-2 OS	0	0	1	0	0	0	0	0	0	0	0	0	0	0	0	0	0	0	0	0	0	0	0	0	0	0	0	0	0	0	0	0
HPA052427	ENSG00000178685	PARP10	Q53GL7	MCF7	0	0	1	0	0	0	0	1	0	0	0	0	0	0	0	0	0	0	0	0	0	0	0	0	0	0	0	0	0	1	0	0
HPA052427	ENSG00000178685	PARP10	Q53GL7	U-251 MG	0	0	1	0	0	0	0	1	0	0	0	0	0	0	0	0	0	0	0	0	0	0	0	0	0	0	0	0	0	0	0	0
HPA052427	ENSG00000178685	PARP10	Q53GL7	U-2 OS	0	0	1	0	0	0	0	0	0	0	0	0	0	0	0	0	0	0	0	0	0	0	0	0	0	0	0	0	0	1	0	0
HPA052003	ENSG00000129484	PARP2	Q9UGN5	HeLa	1	0	0	0	0	0	0	0	0	0	0	0	0	0	0	0	0	0	0	0	0	0	0	0	0	0	0	0	0	0	0	0
HPA052003	ENSG00000129484	PARP2	Q9UGN5	MCF7	1	0	0	0	0	0	0	0	0	0	0	0	0	0	0	0	0	0	0	0	0	0	0	0	0	0	0	0	0	0	0	0
HPA052003	ENSG00000129484	PARP2	Q9UGN5	U-2 OS	1	0	1	0	0	0	0	0	0	0	0	0	0	0	0	0	0	0	0	0	0	0	0	0	0	0	0	0	0	0	0	0
HPA028308	ENSG00000162396	PARS2	Q7L3T8	SK-MEL-30	0	0	0	1	0	0	0	0	0	0	0	0	0	0	0	0	0	0	0	0	0	0	0	0	0	0	0	0	0	0	0	0
HPA028308	ENSG00000162396	PARS2	Q7L3T8	U-2 OS	0	0	0	1	0	0	0	0	0	0	0	0	0	0	0	0	0	0	0	0	0	0	0	0	0	0	0	1	0	0	0	0
HPA070751	ENSG00000075891	PAX2	Q02962	RH-30	0	0	1	0	0	0	0	1	0	0	0	0	0	0	0	0	0	0	0	0	0	0	0	0	0	0	0	0	0	0	0	0
HPA070751	ENSG00000075891	PAX2	Q02962	SiHa	0	0	1	0	0	0	0	1	0	0	0	0	0	0	0	0	0	0	0	0	0	0	0	0	0	0	0	0	0	0	0	0
HPA070751	ENSG00000075891	PAX2	Q02962	U-2 OS	0	0	1	0	0	0	0	0	0	0	0	0	0	0	0	0	0	0	0	0	0	0	0	0	0	0	0	0	0	0	0	0
HPA003155	ENSG00000102390	PBDC1	Q9BVG4	A-431	1	0	1	0	0	0	0	0	0	0	0	0	0	0	0	0	0	0	0	0	0	0	0	0	0	0	0	0	0	1	0	0
HPA003155	ENSG00000102390	PBDC1	Q9BVG4	U-251 MG	1	0	1	0	0	0	0	0	0	0	0	0	0	0	0	0	0	0	0	0	0	0	0	0	0	0	0	0	0	1	0	0
HPA003155	ENSG00000102390	PBDC1	Q9BVG4	U-2 OS	1	0	1	0	0	0	0	0	0	0	0	0	0	0	0	0	0	0	0	0	0	0	0	0	0	0	0	0	0	1	0	0
HPA047720	ENSG00000156453	PCDH1	Q08174	HaCaT	0	0	1	0	0	0	0	0	1	0	0	0	0	0	1	0	0	0	0	0	0	0	0	0	0	0	0	0	0	0	0	0
HPA047720	ENSG00000156453	PCDH1	Q08174	RT4	1	0	0	0	0	0	0	0	0	0	0	0	0	0	1	0	0	0	0	0	0	0	0	0	0	0	0	0	0	0	0	0
HPA047720	ENSG00000156453	PCDH1	Q08174	U-2 OS	1	0	1	0	0	0	0	0	0	0	0	0	0	0	0	0	0	0	0	0	0	0	0	0	0	0	0	0	0	0	0	0
HPA047720	ENSG00000156453	PCDH1	Q08174	NIH 3T3	0	0	1	0	0	0	0	0	0	0	0	0	0	0	0	0	0	0	0	0	0	0	0	0	0	0	0	0	0	0	0	0
HPA052775	ENSG00000248383	PCDHAC1	Q9H158	A549	1	0	1	0	0	0	0	0	1	0	0	0	0	0	0	0	0	0	0	0	0	0	0	0	0	0	0	0	0	0	0	0
HPA052775	ENSG00000248383	PCDHAC1	Q9H158	PC-3	1	0	1	0	0	0	0	0	0	0	0	0	0	0	0	0	0	0	0	0	0	0	0	0	0	0	0	0	0	0	0	0
HPA052775	ENSG00000248383	PCDHAC1	Q9H158	U-2 OS	1	0	1	0	0	0	0	0	0	0	0	0	0	0	0	0	0	0	0	0	0	0	0	0	0	0	0	0	0	0	0	0
HPA010580	ENSG00000204956, ENSG00000081853, ENSG00000254245, ENSG00000254221, ENSG00000262576, ENSG00000253910, ENSG00000253485, ENSG00000262209, ENSG00000253731, ENSG00000253537, ENSG00000253953, ENSG00000253767, ENSG00000276547, ENSG00000261934, ENSG00000253305, ENSG00000253846, ENSG00000254122, ENSG00000253873, ENSG00000253159, ENSG00000240184, ENSG00000242419, ENSG00000240764	PCDHGA1, PCDHGA2, PCDHGA3, PCDHGB1, PCDHGA4, PCDHGB2, PCDHGA5, PCDHGB3, PCDHGA6, PCDHGA7, PCDHGB4, PCDHGA8, PCDHGB5, PCDHGA9, PCDHGB6, PCDHGA10, PCDHGB7, PCDHGA11, PCDHGA12, PCDHGC3, PCDHGC4, PCDHGC5	Q9Y5H4 Q9Y5H1 Q9Y5H0 Q9Y5G3 Q9Y5G9 Q9Y5G2 Q9Y5G8 Q9Y5G1 Q9Y5G7 Q9Y5G6 Q9UN71 Q9Y5G5 Q9Y5G0 Q9Y5G4 Q9Y5F9 Q9Y5H3 Q9Y5F8 Q9Y5H2 O60330 Q9UN70 Q9Y5F7 Q9Y5F6	RH-30	0	0	0	0	0	0	0	0	1	0	0	0	0	0	0	0	0	0	0	0	0	0	0	0	0	0	0	0	0	0	0	0
HPA010580	ENSG00000204956, ENSG00000081853, ENSG00000254245, ENSG00000254221, ENSG00000262576, ENSG00000253910, ENSG00000253485, ENSG00000262209, ENSG00000253731, ENSG00000253537, ENSG00000253953, ENSG00000253767, ENSG00000276547, ENSG00000261934, ENSG00000253305, ENSG00000253846, ENSG00000254122, ENSG00000253873, ENSG00000253159, ENSG00000240184, ENSG00000242419, ENSG00000240764	PCDHGA1, PCDHGA2, PCDHGA3, PCDHGB1, PCDHGA4, PCDHGB2, PCDHGA5, PCDHGB3, PCDHGA6, PCDHGA7, PCDHGB4, PCDHGA8, PCDHGB5, PCDHGA9, PCDHGB6, PCDHGA10, PCDHGB7, PCDHGA11, PCDHGA12, PCDHGC3, PCDHGC4, PCDHGC5	Q9Y5H4 Q9Y5H1 Q9Y5H0 Q9Y5G3 Q9Y5G9 Q9Y5G2 Q9Y5G8 Q9Y5G1 Q9Y5G7 Q9Y5G6 Q9UN71 Q9Y5G5 Q9Y5G0 Q9Y5G4 Q9Y5F9 Q9Y5H3 Q9Y5F8 Q9Y5H2 O60330 Q9UN70 Q9Y5F7 Q9Y5F6	SK-MEL-30	1	0	0	0	0	0	0	0	0	0	0	0	0	1	0	0	0	0	0	0	0	0	0	0	0	0	0	0	0	1	0	0
HPA010580	ENSG00000204956, ENSG00000081853, ENSG00000254245, ENSG00000254221, ENSG00000262576, ENSG00000253910, ENSG00000253485, ENSG00000262209, ENSG00000253731, ENSG00000253537, ENSG00000253953, ENSG00000253767, ENSG00000276547, ENSG00000261934, ENSG00000253305, ENSG00000253846, ENSG00000254122, ENSG00000253873, ENSG00000253159, ENSG00000240184, ENSG00000242419, ENSG00000240764	PCDHGA1, PCDHGA2, PCDHGA3, PCDHGB1, PCDHGA4, PCDHGB2, PCDHGA5, PCDHGB3, PCDHGA6, PCDHGA7, PCDHGB4, PCDHGA8, PCDHGB5, PCDHGA9, PCDHGB6, PCDHGA10, PCDHGB7, PCDHGA11, PCDHGA12, PCDHGC3, PCDHGC4, PCDHGC5	Q9Y5H4 Q9Y5H1 Q9Y5H0 Q9Y5G3 Q9Y5G9 Q9Y5G2 Q9Y5G8 Q9Y5G1 Q9Y5G7 Q9Y5G6 Q9UN71 Q9Y5G5 Q9Y5G0 Q9Y5G4 Q9Y5F9 Q9Y5H3 Q9Y5F8 Q9Y5H2 O60330 Q9UN70 Q9Y5F7 Q9Y5F6	U-2 OS	1	0	0	0	0	0	0	0	0	0	0	0	0	1	0	0	0	0	0	0	0	0	0	0	0	0	0	0	0	0	0	0
HPA038625	ENSG00000081853	PCDHGA2	Q9Y5H1	BJ	1	0	1	0	0	0	0	0	1	0	0	0	0	1	0	0	0	0	0	0	0	0	0	0	0	0	0	0	0	0	0	0
HPA038625	ENSG00000081853	PCDHGA2	Q9Y5H1	U-2 OS	0	0	0	0	0	0	0	0	0	0	0	0	0	1	0	0	0	1	0	0	0	0	0	0	0	0	0	0	0	0	0	0
HPA038349	ENSG00000180628	PCGF5	Q86SE9	A-431	0	0	1	0	0	0	0	0	0	0	0	0	0	0	0	0	0	0	0	0	0	0	0	0	0	0	0	0	0	0	0	0
HPA038349	ENSG00000180628	PCGF5	Q86SE9	U-251 MG	0	0	1	0	0	0	0	0	0	0	0	0	0	0	0	0	0	0	0	0	0	0	0	0	0	0	0	0	0	0	0	0
HPA038349	ENSG00000180628	PCGF5	Q86SE9	U-2 OS	0	0	1	0	0	0	0	0	0	0	0	0	0	0	0	0	0	0	0	0	0	0	0	0	0	0	0	0	0	0	0	0
HPA073074	ENSG00000126226	PCID2	Q5JVF3	HeLa	1	0	1	0	0	0	0	0	0	0	0	0	0	0	0	0	0	0	0	0	0	0	0	0	0	0	0	0	0	0	0	0
HPA073074	ENSG00000126226	PCID2	Q5JVF3	RH-30	1	0	1	0	0	0	0	0	0	0	0	0	0	0	0	0	0	0	0	0	0	0	0	0	0	0	0	0	0	0	0	0
HPA073074	ENSG00000126226	PCID2	Q5JVF3	U-2 OS	1	0	1	0	0	0	0	0	0	0	0	0	0	0	0	0	0	0	0	0	0	0	0	0	0	0	0	0	0	0	0	0
HPA005792	ENSG00000183036	PCP4	P48539	MCF7	1	0	0	1	0	0	0	0	0	0	0	0	0	0	0	0	0	0	0	0	0	0	0	0	0	0	0	0	0	0	0	0
HPA005792	ENSG00000183036	PCP4	P48539	U-2 OS	1	0	0	1	0	0	0	0	0	0	0	0	0	0	0	0	0	0	0	0	0	0	0	0	0	0	0	0	0	0	0	0
HPA022979	ENSG00000141179	PCTP	Q9UKL6	Hep G2	1	0	0	0	0	0	0	0	0	0	0	0	0	0	0	0	0	0	0	0	0	0	0	0	0	0	0	0	0	0	0	0
HPA022979	ENSG00000141179	PCTP	Q9UKL6	SK-MEL-30	1	0	1	0	0	0	0	0	0	0	0	0	0	0	0	0	0	0	0	0	0	0	0	0	0	0	0	0	0	0	0	0
HPA022979	ENSG00000141179	PCTP	Q9UKL6	U-2 OS	1	0	1	0	0	0	0	0	0	0	0	0	0	0	0	0	0	0	0	0	0	0	0	0	0	0	0	0	0	0	0	0
CAB026472	ENSG00000148843	PDCD11	Q14690	A-431	0	0	1	0	0	0	0	0	0	0	0	0	0	0	0	0	0	0	0	0	0	0	0	0	0	0	0	0	0	0	0	0
CAB026472	ENSG00000148843	PDCD11	Q14690	U-251 MG	0	0	1	0	0	0	0	0	1	0	0	0	0	0	0	0	0	0	0	0	0	0	0	0	0	0	0	0	0	0	0	0
CAB026472	ENSG00000148843	PDCD11	Q14690	U-2 OS	0	0	1	0	0	0	0	0	0	0	0	0	0	0	0	0	0	0	0	0	0	0	0	0	0	0	0	0	0	0	0	0
HPA049388	ENSG00000090470	PDCD7	Q8N8D1	A-431	0	0	1	0	0	0	0	0	0	0	0	0	0	1	0	0	0	0	0	0	0	0	0	0	0	0	0	0	0	0	0	0
HPA049388	ENSG00000090470	PDCD7	Q8N8D1	U-251 MG	0	0	1	0	0	0	0	0	0	0	0	0	0	1	0	0	0	0	0	0	0	0	0	0	0	0	0	0	0	0	0	0
HPA049388	ENSG00000090470	PDCD7	Q8N8D1	U-2 OS	0	0	0	0	0	0	0	0	0	0	0	0	0	1	0	0	0	0	0	0	0	0	0	0	0	0	0	0	0	0	0	0
HPA049388	ENSG00000090470	PDCD7	Q8N8D1	NIH 3T3	0	0	1	0	0	0	0	0	0	0	0	0	0	1	0	0	0	0	0	0	0	0	0	0	0	0	0	0	0	0	0	0
HPA052801	ENSG00000104213	PDGFRL	Q15198	A549	1	0	1	0	0	0	0	1	0	0	0	0	0	0	0	0	0	0	0	0	0	0	0	0	0	0	0	0	0	0	0	0
HPA052801	ENSG00000104213	PDGFRL	Q15198	HEK 293	1	0	1	0	0	0	0	1	0	0	0	0	0	0	0	0	0	0	0	0	0	0	0	0	0	0	0	0	0	0	0	0
HPA052801	ENSG00000104213	PDGFRL	Q15198	U-2 OS	1	0	1	0	0	0	0	1	0	0	0	0	0	0	0	0	0	0	0	0	0	0	0	0	0	0	0	0	0	0	0	0
HPA052801	ENSG00000104213	PDGFRL	Q15198	NIH 3T3	1	0	0	0	0	0	0	0	0	0	0	0	0	0	0	0	0	0	0	0	0	0	0	0	0	0	0	0	0	0	0	0
HPA030355	ENSG00000065485	PDIA5	Q14554	A-431	1	0	0	0	0	0	0	1	0	0	0	0	0	0	0	0	0	0	0	0	0	0	0	0	0	0	0	0	0	0	0	0
HPA030355	ENSG00000065485	PDIA5	Q14554	U-251 MG	1	0	0	1	0	0	0	1	0	0	0	0	0	0	0	0	0	0	0	0	0	0	0	0	0	0	0	0	0	0	0	0
HPA030355	ENSG00000065485	PDIA5	Q14554	U-2 OS	1	0	0	1	0	0	0	1	0	0	0	0	0	0	0	0	0	0	0	0	0	0	0	0	0	0	0	0	0	0	0	0
HPA059083	ENSG00000152256	PDK1	Q15118	A-431	1	0	1	0	0	0	0	0	0	0	0	0	0	0	0	0	0	0	0	0	0	0	0	0	0	0	0	1	0	0	0	0
HPA059083	ENSG00000152256	PDK1	Q15118	BJ	0	0	1	0	0	0	0	0	0	0	0	0	0	0	0	0	0	0	0	0	0	0	0	0	0	0	0	1	0	0	0	0
HPA059083	ENSG00000152256	PDK1	Q15118	U-2 OS	1	0	1	0	0	0	0	0	0	0	0	0	0	0	0	0	0	0	0	0	0	0	0	0	0	0	0	1	0	0	0	0
HPA072492	ENSG00000067992	PDK3	Q15120	A-431	0	0	1	0	0	0	0	0	0	0	0	0	0	0	0	0	0	0	0	0	0	0	0	0	0	0	0	1	0	0	0	0
HPA072492	ENSG00000067992	PDK3	Q15120	MCF7	0	0	1	0	0	0	0	0	0	0	0	0	0	0	0	0	0	0	0	0	0	0	0	0	0	0	0	1	0	0	0	0
HPA072492	ENSG00000067992	PDK3	Q15120	RT4	0	0	0	0	0	0	0	0	0	0	0	0	0	0	0	0	0	0	0	0	0	0	0	0	0	0	0	1	0	0	0	0
HPA051610	ENSG00000165650	PDZD8	Q8NEN9	A-431	0	0	0	1	0	0	0	0	0	0	0	0	0	1	0	0	0	0	0	0	0	0	0	0	0	0	0	0	0	0	0	0
HPA051610	ENSG00000165650	PDZD8	Q8NEN9	U-251 MG	0	0	0	1	0	0	0	0	0	0	0	0	0	1	0	0	0	0	0	0	0	0	0	0	0	0	0	0	0	0	0	0
HPA051610	ENSG00000165650	PDZD8	Q8NEN9	U-2 OS	0	0	0	1	0	0	0	0	0	0	0	0	0	1	0	0	0	0	0	0	0	0	0	0	0	0	0	0	0	0	0	0
HPA051610	ENSG00000165650	PDZD8	Q8NEN9	NIH 3T3	0	0	0	0	0	0	0	0	0	0	0	0	0	0	0	0	0	0	0	0	0	0	0	0	0	0	0	0	0	0	0	0
HPA053182	ENSG00000139946, ENSG00000197329	PELI2, PELI1	Q9HAT8 Q96FA3	CACO-2	1	0	1	0	0	0	0	0	0	0	0	0	0	0	0	0	0	0	0	0	0	0	0	0	0	0	0	0	0	0	0	0
HPA053182	ENSG00000139946, ENSG00000197329	PELI2, PELI1	Q9HAT8 Q96FA3	HeLa	0	0	0	0	0	0	0	0	0	0	0	0	0	0	0	1	0	0	0	0	0	0	0	0	0	0	0	0	0	0	0	0
HPA053182	ENSG00000139946, ENSG00000197329	PELI2, PELI1	Q9HAT8 Q96FA3	U-2 OS	1	0	1	0	0	0	0	0	0	0	0	0	0	0	0	1	0	0	0	0	0	0	0	0	0	0	0	0	0	0	0	0
HPA053182	ENSG00000139946, ENSG00000197329	PELI2, PELI1	Q9HAT8 Q96FA3	NIH 3T3	1	0	1	0	0	0	0	0	0	0	0	0	0	0	0	0	0	0	0	0	0	0	0	0	0	0	0	0	0	0	0	0
HPA062281	ENSG00000174516	PELI3	Q8N2H9	A-431	1	0	0	0	0	0	0	0	1	0	0	0	0	0	0	0	0	0	0	0	0	0	0	0	0	0	0	0	0	0	0	0
HPA062281	ENSG00000174516	PELI3	Q8N2H9	MCF7	1	0	1	0	0	0	0	0	1	0	0	0	0	0	0	0	0	0	0	0	0	0	0	0	0	0	0	0	0	0	0	0
HPA062281	ENSG00000174516	PELI3	Q8N2H9	U-2 OS	1	0	0	0	0	0	0	0	1	0	0	0	0	0	0	0	0	0	0	0	0	0	0	0	0	0	0	0	0	0	0	0
HPA031458	ENSG00000152684	PELO	Q9BRX2	A-431	0	0	0	1	0	0	0	0	0	0	0	0	0	0	0	0	0	0	0	0	0	0	0	0	0	0	0	0	0	0	0	0
HPA031458	ENSG00000152684	PELO	Q9BRX2	U-251 MG	0	0	0	1	0	0	0	0	0	0	0	0	0	0	0	0	0	0	0	0	0	0	0	0	0	0	0	0	0	0	0	0
HPA031458	ENSG00000152684	PELO	Q9BRX2	U-2 OS	0	0	0	1	0	0	0	0	0	0	0	0	0	0	0	0	0	0	0	0	0	0	0	0	0	0	0	0	0	0	0	0
HPA053966	ENSG00000141456	PELP1	Q8IZL8	CACO-2	1	0	0	0	0	0	0	0	0	0	0	0	0	0	0	0	0	0	0	0	0	0	0	0	0	0	0	0	0	0	0	0
HPA053966	ENSG00000141456	PELP1	Q8IZL8	MCF7	1	0	1	0	0	0	0	0	0	0	0	0	0	0	0	0	0	0	0	0	0	0	0	0	0	0	0	0	0	0	0	0
HPA053966	ENSG00000141456	PELP1	Q8IZL8	U-2 OS	1	0	1	0	0	0	0	0	0	0	0	0	0	0	0	0	0	0	0	0	0	0	0	0	0	0	0	0	0	0	0	0
HPA053966	ENSG00000141456	PELP1	Q8IZL8	NIH 3T3	1	0	0	0	0	0	0	0	0	0	0	0	0	0	0	0	0	0	0	0	0	0	0	0	0	0	0	0	0	0	0	0
HPA056028	ENSG00000141456	PELP1	Q8IZL8	CACO-2	1	0	1	0	0	0	0	0	0	0	0	0	0	0	0	0	0	0	0	0	0	0	0	0	0	0	0	0	0	0	0	0
HPA056028	ENSG00000141456	PELP1	Q8IZL8	MCF7	1	0	0	0	0	0	0	0	0	0	0	0	0	0	0	0	0	0	0	0	0	0	0	0	0	0	0	0	0	0	0	0
HPA056028	ENSG00000141456	PELP1	Q8IZL8	U-2 OS	1	0	1	0	0	0	0	0	0	0	0	0	0	0	0	0	0	0	0	0	0	0	0	0	0	0	0	0	0	0	0	0
HPA056028	ENSG00000141456	PELP1	Q8IZL8	NIH 3T3	1	0	0	0	0	0	0	0	0	0	0	0	0	0	0	0	0	0	0	0	0	0	0	0	0	0	0	0	0	0	0	0
HPA040210	ENSG00000100029	PES1	O00541	A-431	0	0	1	0	0	0	0	0	0	0	0	0	0	0	0	0	0	0	0	0	0	0	0	0	0	0	0	0	0	1	0	0
HPA040210	ENSG00000100029	PES1	O00541	U-251 MG	1	0	1	0	0	0	0	0	0	0	0	0	0	0	0	0	0	0	0	0	0	0	0	0	0	0	0	0	0	0	0	0
HPA040210	ENSG00000100029	PES1	O00541	U-2 OS	0	0	1	0	0	0	0	0	0	0	0	0	0	0	0	0	0	0	0	0	0	0	0	0	0	0	0	0	0	0	0	0
HPA062439	ENSG00000100029	PES1	O00541	MCF7	0	0	1	0	0	0	0	0	0	0	0	0	0	0	0	0	0	0	0	0	0	0	0	0	0	0	0	0	0	0	0	0
HPA062439	ENSG00000100029	PES1	O00541	PC-3	0	0	1	0	0	0	0	0	0	0	0	0	0	0	0	0	0	0	0	0	0	0	0	0	0	0	0	0	0	1	0	0
HPA062439	ENSG00000100029	PES1	O00541	U-2 OS	1	0	1	0	0	0	0	0	0	0	0	0	0	0	0	0	0	0	0	0	0	0	0	0	0	0	0	0	0	1	0	0
HPA066670	ENSG00000100029	PES1	O00541	A549	0	0	1	0	0	0	0	0	0	0	0	0	0	0	0	0	0	0	0	0	0	0	0	0	0	0	0	0	0	0	0	0
HPA066670	ENSG00000100029	PES1	O00541	MCF7	1	0	1	0	0	0	0	0	0	0	0	0	0	0	0	0	0	0	0	0	0	0	0	0	0	0	0	0	0	0	0	0
HPA066670	ENSG00000100029	PES1	O00541	U-2 OS	1	0	1	0	0	0	0	0	0	0	0	0	0	0	0	0	0	0	0	0	0	0	0	0	0	0	0	0	0	0	0	0
HPA046104	ENSG00000142655	PEX14	O75381	A-431	0	0	0	0	0	0	0	0	0	1	0	0	0	0	0	0	0	0	0	0	0	0	0	0	0	0	0	0	0	0	0	0
HPA046104	ENSG00000142655	PEX14	O75381	U-251 MG	0	0	0	0	0	0	0	0	0	1	0	0	0	0	0	0	0	0	0	0	0	0	0	0	0	0	0	0	0	0	0	0
HPA046104	ENSG00000142655	PEX14	O75381	U-2 OS	0	0	0	0	0	0	0	0	0	1	0	0	0	0	0	0	0	0	0	0	0	0	0	0	0	0	0	0	0	0	0	0
HPA049231	ENSG00000142655	PEX14	O75381	A-431	0	0	0	1	0	0	0	0	0	1	0	0	0	0	0	0	0	0	0	0	0	0	0	0	0	0	0	0	0	0	0	0
HPA049231	ENSG00000142655	PEX14	O75381	U-251 MG	0	0	0	1	0	0	0	0	0	1	0	0	0	0	0	0	0	0	0	0	0	0	0	0	0	0	0	0	0	0	0	0
HPA049231	ENSG00000142655	PEX14	O75381	U-2 OS	0	0	0	1	0	0	0	0	0	1	0	0	0	0	0	0	0	0	0	0	0	0	0	0	0	0	0	0	0	0	0	0
HPA049231	ENSG00000142655	PEX14	O75381	NIH 3T3	0	0	0	1	0	0	0	0	1	0	0	0	0	0	0	0	0	0	0	0	0	0	0	0	0	0	0	0	0	0	0	0
HPA006499	ENSG00000113068	PFDN1	O60925	A-431	0	0	1	0	0	0	0	0	0	0	0	0	0	1	0	0	0	0	0	0	0	0	0	0	0	0	0	0	0	1	0	0
HPA006499	ENSG00000113068	PFDN1	O60925	U-251 MG	0	0	0	0	0	0	0	0	0	0	0	0	0	1	0	0	0	0	0	0	0	0	0	0	0	0	0	0	0	1	0	0
HPA006499	ENSG00000113068	PFDN1	O60925	U-2 OS	0	0	0	0	0	0	0	0	0	0	0	0	0	1	0	0	0	0	0	0	0	0	0	0	0	0	0	0	0	1	0	0
HPA047719	ENSG00000114268	PFKFB4	Q16877	PC-3	0	0	1	0	0	0	0	0	0	0	0	0	0	0	0	0	0	0	0	0	0	0	0	0	0	0	0	0	0	0	0	0
HPA047719	ENSG00000114268	PFKFB4	Q16877	U-251 MG	0	0	1	0	0	0	0	0	0	0	0	0	0	0	0	0	0	0	0	0	0	0	0	0	0	0	0	0	0	0	0	0
HPA047719	ENSG00000114268	PFKFB4	Q16877	U-2 OS	0	0	1	0	0	0	0	0	0	0	0	0	0	0	0	0	0	0	0	0	0	0	0	0	0	0	0	0	0	0	0	0
HPA047719	ENSG00000114268	PFKFB4	Q16877	NIH 3T3	0	0	0	0	0	0	0	0	0	0	0	0	0	0	0	0	0	0	0	0	0	0	0	0	0	0	0	0	0	0	0	0
HPA043801	ENSG00000164708	PGAM2	P15259	SH-SY5Y	1	0	1	0	0	0	0	0	0	0	0	0	0	0	0	0	0	0	0	0	0	0	0	0	0	0	0	0	0	0	0	0
HPA043801	ENSG00000164708	PGAM2	P15259	U-251 MG	1	0	1	0	0	0	0	0	0	0	0	0	0	0	0	0	0	0	0	0	0	0	0	0	0	0	0	0	0	1	0	0
HPA043801	ENSG00000164708	PGAM2	P15259	U-2 OS	1	0	1	0	0	0	0	0	0	0	0	0	0	0	0	0	0	0	0	0	0	0	0	0	0	0	0	0	0	1	0	0
HPA050314	ENSG00000164708	PGAM2	P15259	SH-SY5Y	1	0	0	0	0	0	0	0	0	0	0	0	0	0	0	0	0	0	0	0	0	0	0	0	0	0	0	0	0	1	0	0
HPA050314	ENSG00000164708	PGAM2	P15259	SK-MEL-30	1	0	0	0	0	0	0	0	0	0	0	0	0	0	0	0	0	0	0	0	0	0	0	0	0	0	0	0	0	0	0	0
HPA050314	ENSG00000164708	PGAM2	P15259	U-2 OS	1	0	0	0	0	0	0	0	0	0	0	0	0	0	0	0	0	0	0	0	0	0	0	0	0	0	0	0	0	0	0	0
HPA002877	ENSG00000101856	PGRMC1	O00264	A-431	0	0	1	0	0	0	1	0	0	0	0	0	0	0	0	0	0	0	0	0	0	0	0	0	0	0	0	0	0	0	0	0
HPA002877	ENSG00000101856	PGRMC1	O00264	U-251 MG	0	0	1	0	0	0	1	0	0	0	0	0	0	0	0	0	0	0	0	0	0	0	0	0	0	0	0	0	0	0	0	0
HPA002877	ENSG00000101856	PGRMC1	O00264	U-2 OS	0	0	1	0	0	0	1	0	0	0	0	0	0	0	0	0	0	0	0	0	0	0	0	0	0	0	0	0	0	0	0	0
HPA064724	ENSG00000101856	PGRMC1	O00264	HEK 293	0	0	0	0	0	0	1	0	0	0	0	0	0	0	0	0	0	0	0	0	0	0	0	0	0	0	0	0	0	0	0	0
HPA064724	ENSG00000101856	PGRMC1	O00264	U-2 OS	0	0	0	0	0	0	1	0	0	0	0	0	0	0	0	0	0	0	0	0	0	0	0	0	0	0	0	0	0	0	0	0
HPA010831	ENSG00000197724	PHF2	O75151	HaCaT	1	0	1	0	0	0	0	0	0	0	0	0	0	0	0	0	0	0	0	0	0	0	0	0	0	0	0	0	0	0	0	0
HPA010831	ENSG00000197724	PHF2	O75151	U-251 MG	1	0	1	0	0	0	0	0	0	0	0	0	0	0	0	0	0	0	0	0	0	0	0	0	0	0	0	0	0	0	0	0
HPA010831	ENSG00000197724	PHF2	O75151	U-2 OS	0	0	1	0	0	0	0	0	0	0	0	0	0	0	0	0	0	0	0	0	0	0	0	0	0	0	0	0	0	0	0	0
HPA010831	ENSG00000197724	PHF2	O75151	NIH 3T3	1	0	0	0	0	0	0	0	0	0	0	0	0	0	0	0	0	0	0	0	0	0	0	0	0	0	0	0	0	0	0	0
HPA010831	ENSG00000197724	PHF2	O75151	Vero	1	0	1	0	0	0	0	0	1	0	0	0	0	0	0	0	0	0	0	0	0	0	0	0	0	0	0	0	0	0	0	0
HPA010831	ENSG00000197724	PHF2	O75151	HTC	1	0	0	0	0	0	0	0	0	0	0	0	0	0	0	0	0	0	0	0	0	0	0	0	0	0	0	0	0	1	0	0
HPA053834	ENSG00000056487	PHF21B	Q96EK2	RT4	1	0	0	1	0	0	0	0	0	0	0	0	0	0	0	0	0	0	0	0	0	0	0	0	0	0	0	0	0	0	0	0
HPA053834	ENSG00000056487	PHF21B	Q96EK2	SH-SY5Y	1	0	0	1	0	0	0	0	0	0	0	0	0	0	0	0	0	0	0	0	0	0	0	0	0	0	0	0	0	1	0	0
HPA053834	ENSG00000056487	PHF21B	Q96EK2	U-2 OS	1	0	0	1	0	0	0	0	0	0	0	0	0	0	0	0	0	0	0	0	0	0	0	0	0	0	0	0	0	0	0	0
HPA001023	ENSG00000156531	PHF6	Q8IWS0	A-431	1	0	1	0	0	0	0	0	0	0	0	0	0	0	0	0	0	0	0	0	0	0	0	0	0	0	0	0	0	0	0	0
HPA001023	ENSG00000156531	PHF6	Q8IWS0	U-251 MG	1	0	1	0	0	0	0	0	0	0	0	0	0	0	0	0	0	0	0	0	0	0	0	0	0	0	0	0	0	0	0	0
HPA001023	ENSG00000156531	PHF6	Q8IWS0	U-2 OS	1	0	1	0	0	0	0	0	0	0	0	0	0	0	0	0	0	0	0	0	0	0	0	0	0	0	0	0	0	0	0	0
HPA063520	ENSG00000139289	PHLDA1	Q8WV24	PC-3	1	0	1	0	0	0	0	0	0	0	0	0	0	0	0	0	0	0	0	0	0	0	0	0	0	0	0	0	0	0	0	0
HPA063520	ENSG00000139289	PHLDA1	Q8WV24	U-2 OS	0	0	1	0	0	0	0	0	0	0	0	0	0	0	0	0	0	0	0	0	0	0	0	0	0	0	0	0	0	0	0	0
HPA003994	ENSG00000181649	PHLDA2	Q53GA4	MCF7	0	0	1	0	0	0	0	0	0	0	0	0	0	0	0	0	0	0	0	0	0	0	0	0	0	0	0	0	0	0	0	0
HPA003994	ENSG00000181649	PHLDA2	Q53GA4	PC-3	0	0	0	0	0	0	0	0	0	0	0	0	0	0	0	0	0	0	0	0	0	0	0	0	0	0	0	0	0	0	0	0
HPA003994	ENSG00000181649	PHLDA2	Q53GA4	U-2 OS	0	0	0	0	0	0	0	0	0	0	0	0	0	0	0	0	0	0	0	0	0	0	0	0	0	0	0	0	0	0	0	0
HPA059486	ENSG00000116793	PHTF1	Q9UMS5	MCF7	0	0	0	0	0	1	0	0	0	0	0	0	0	0	0	0	0	0	0	0	0	0	0	0	0	0	0	0	0	0	0	0
HPA059486	ENSG00000116793	PHTF1	Q9UMS5	RH-30	0	0	1	0	0	1	0	0	0	0	0	0	0	0	0	0	0	0	0	0	0	0	0	0	0	0	0	0	0	1	0	0
HPA059486	ENSG00000116793	PHTF1	Q9UMS5	U-2 OS	0	0	0	0	0	1	0	0	0	0	0	0	0	0	0	0	0	0	0	0	0	0	0	0	0	0	0	0	0	0	0	0
HPA014905	ENSG00000165282	PIGO	Q8TEQ8	A-431	1	0	1	0	0	0	0	0	0	0	0	0	0	0	0	0	0	0	0	0	0	0	0	0	0	0	0	0	0	0	0	0
HPA014905	ENSG00000165282	PIGO	Q8TEQ8	U-251 MG	1	0	1	0	0	0	0	0	0	0	0	0	0	0	0	0	0	0	0	0	0	0	0	0	0	0	0	0	0	0	0	0
HPA014905	ENSG00000165282	PIGO	Q8TEQ8	U-2 OS	1	0	1	0	0	0	0	0	0	0	0	0	0	0	0	0	0	0	0	0	0	0	0	0	0	0	0	0	0	0	0	0
HPA042288	ENSG00000051382	PIK3CB	P42338	A-431	1	0	0	0	0	0	0	0	1	0	0	0	0	0	0	0	0	0	0	0	0	0	0	0	0	0	0	0	0	0	0	0
HPA042288	ENSG00000051382	PIK3CB	P42338	SiHa	1	0	1	0	0	0	0	0	0	0	0	0	0	0	0	0	0	0	0	0	0	0	0	0	0	0	0	0	0	0	0	0
HPA042288	ENSG00000051382	PIK3CB	P42338	U-2 OS	1	0	0	0	0	0	0	0	0	0	0	0	0	0	0	0	0	0	0	0	0	0	0	0	0	0	0	0	0	0	0	0
HPA064207	ENSG00000051382	PIK3CB	P42338	A-431	1	0	0	0	0	0	0	0	0	0	0	0	0	0	0	0	0	0	0	0	0	0	0	0	0	0	0	0	0	0	0	0
HPA064207	ENSG00000051382	PIK3CB	P42338	SK-MEL-30	1	0	0	0	0	0	0	0	0	0	0	0	0	0	0	0	0	0	0	0	0	0	0	0	0	0	0	0	0	0	0	0
HPA064207	ENSG00000051382	PIK3CB	P42338	U-2 OS	1	0	1	0	0	0	0	0	0	0	0	0	0	0	0	0	0	0	0	0	0	1	0	0	0	0	0	0	0	0	0	0
HPA003941	ENSG00000137193	PIM1	P11309	A-431	0	0	1	0	0	0	0	0	0	0	0	0	0	0	0	0	0	0	0	0	0	0	0	0	0	0	0	0	0	1	0	0
HPA003941	ENSG00000137193	PIM1	P11309	U-251 MG	0	0	0	0	0	0	0	0	0	0	0	0	0	0	0	0	0	0	0	0	0	0	0	0	0	0	0	0	0	1	0	0
HPA003941	ENSG00000137193	PIM1	P11309	U-2 OS	0	0	1	0	0	0	0	0	0	0	0	0	0	0	0	0	0	0	0	0	0	0	0	0	0	0	0	0	0	1	0	0
HPA054483	ENSG00000102309	PIN4	Q9Y237	HeLa	1	0	1	0	0	0	0	0	0	0	0	0	0	0	0	0	0	0	0	0	0	0	0	0	0	0	0	0	0	0	0	0
HPA054483	ENSG00000102309	PIN4	Q9Y237	Hep G2	1:Punctate	0	1	0	0	0	0	0	0	0	0	0	0	0	0	0	0	0	0	0	0	0	0	0	0	0	0	0	0	0	0	0
HPA054483	ENSG00000102309	PIN4	Q9Y237	U-2 OS	1	0	1	0	0	0	0	0	0	0	0	0	0	0	0	0	0	0	0	0	0	0	0	0	0	0	0	0	0	0	0	0
HPA064504	ENSG00000102309	PIN4	Q9Y237	SH-SY5Y	1	0	1	0	0	0	0	0	0	0	0	0	0	0	0	0	0	0	0	0	0	0	0	0	0	0	0	0	0	0	0	0
HPA064504	ENSG00000102309	PIN4	Q9Y237	U-2 OS	1	0	1	0	0	0	0	0	0	0	0	0	0	0	0	0	0	0	0	0	0	0	0	0	0	0	0	0	0	0	0	0
HPA023146	ENSG00000254093	PINX1	Q96BK5	HAP1	1	0	1	0	0	0	0	0	0	0	0	0	0	0	0	0	0	0	0	0	0	0	0	0	0	0	0	0	0	0	0	0
HPA023146	ENSG00000254093	PINX1	Q96BK5	K-562	1	0	1	0	0	0	0	0	0	0	0	0	0	0	0	0	0	0	0	0	0	0	0	0	0	0	0	0	0	0	0	0
HPA008743	ENSG00000069011	PITX1	P78337	A-431	0	0	1	0	0	0	0	0	0	0	0	0	0	0	0	0	0	0	0	0	0	0	0	0	0	0	0	0	0	0	0	0
HPA008743	ENSG00000069011	PITX1	P78337	U-2 OS	0	0	1	0	0	0	0	0	0	0	0	0	0	0	0	0	0	0	0	0	0	0	0	0	0	0	0	0	0	0	0	0
HPA000595	ENSG00000181191	PJA1	Q8NG27	A-431	1	0	1	0	0	0	0	0	0	0	0	0	0	0	0	0	0	0	0	0	0	0	0	0	0	0	0	0	0	0	0	0
HPA000595	ENSG00000181191	PJA1	Q8NG27	U-251 MG	1	0	1	0	0	0	0	0	0	0	0	0	0	0	0	0	0	0	0	0	0	0	0	0	0	0	0	0	0	0	0	0
HPA000595	ENSG00000181191	PJA1	Q8NG27	U-2 OS	1	0	1	0	0	0	0	0	0	0	0	0	0	0	0	0	0	0	0	0	0	0	0	0	0	0	0	0	0	0	0	0
HPA068860	ENSG00000127564	PKMYT1	Q99640	HaCaT	0	0	1	0	0	0	0	1	0	0	0	0	0	0	0	0	0	0	0	0	0	0	0	0	0	0	0	0	0	0	0	0
HPA068860	ENSG00000127564	PKMYT1	Q99640	MCF7	1	0	1	0	0	0	0	1	0	0	0	0	0	0	0	0	0	0	0	0	0	0	0	0	0	0	0	0	0	0	0	0
HPA068860	ENSG00000127564	PKMYT1	Q99640	U-2 OS	0	0	1	0	0	0	0	1	0	0	0	0	0	0	0	0	0	0	0	0	0	0	0	0	0	0	0	0	0	0	0	0
HPA057341	ENSG00000115956	PLEK	P08567	HEL	0	0	1	0	0	0	0	0	0	0	0	0	0	0	0	0	0	0	0	0	0	0	0	0	0	0	0	0	0	0	0	0
HPA057341	ENSG00000115956	PLEK	P08567	NB-4	0	0	1	0	0	0	0	0	0	0	0	0	0	0	0	0	0	0	0	0	0	0	0	0	0	0	0	0	0	0	0	0
HPA057341	ENSG00000115956	PLEK	P08567	U-2 OS	0	0	1	0	0	0	0	0	0	0	0	0	0	0	0	0	0	0	0	0	0	0	0	0	0	0	0	0	0	0	0	0
HPA039473	ENSG00000225190	PLEKHM1	Q9Y4G2	A-431	0	0	0	0	0	0	0	0	1	0	0	0	0	0	0	0	0	0	0	0	0	0	0	0	0	0	0	0	0	0	0	0
HPA039473	ENSG00000225190	PLEKHM1	Q9Y4G2	A549	0	0	0	0	0	0	0	0	1	0	0	0	0	0	0	0	0	0	0	0	0	0	0	0	0	0	0	0	0	0	0	0
HPA039473	ENSG00000225190	PLEKHM1	Q9Y4G2	U-2 OS	0	0	1	0	0	0	0	0	1	0	0	0	0	0	0	0	0	0	0	0	0	0	0	0	0	0	0	0	0	0	0	0
HPA069126	ENSG00000152952	PLOD2	O00469	BJ	0	0	1	0	0	0	0	0	0	0	0	0	0	0	0	0	0	0	0	0	0	0	0	0	0	0	0	0	0	1	0	0
HPA069126	ENSG00000152952	PLOD2	O00469	SiHa	0	0	1	0	0	0	0	0	0	0	0	0	0	0	0	0	0	0	0	0	0	0	0	0	0	0	0	0	0	1	0	0
HPA069126	ENSG00000152952	PLOD2	O00469	U-2 OS	0	0	1	0	0	0	0	0	0	0	0	0	0	0	0	0	0	0	0	0	0	0	0	0	0	0	0	0	0	1	0	0
HPA045188	ENSG00000203805	PLPP4	Q5VZY2	A-431	1	0	1	0	0	0	0	0	0	0	0	0	0	0	0	0	0	0	0	0	0	0	0	0	0	0	0	0	0	0	0	0
HPA045188	ENSG00000203805	PLPP4	Q5VZY2	U-251 MG	0	0	1	0	0	0	0	0	0	0	0	0	0	0	0	0	0	0	0	0	0	0	0	0	0	0	0	0	0	0	0	0
HPA045188	ENSG00000203805	PLPP4	Q5VZY2	U-2 OS	0	0	1	0	0	0	0	0	0	0	0	0	0	0	0	0	0	0	0	0	0	0	0	0	0	0	0	0	0	0	0	0
HPA006782	ENSG00000039650	PNKP	Q96T60	A-431	1	0	1	0	0	0	0	0	0	0	0	0	0	0	0	0	0	0	0	0	0	0	0	0	0	0	0	0	0	0	0	0
HPA006782	ENSG00000039650	PNKP	Q96T60	U-251 MG	1	0	1	0	0	0	0	0	0	0	0	0	0	0	0	0	0	0	0	0	0	0	0	0	0	0	0	0	0	0	0	0
HPA006782	ENSG00000039650	PNKP	Q96T60	U-2 OS	1	0	0	0	0	0	0	0	0	0	0	0	0	0	0	0	0	0	0	0	0	0	0	0	0	0	0	0	0	0	0	0
HPA006782	ENSG00000039650	PNKP	Q96T60	NIH 3T3	1	0	0	0	0	0	0	0	0	0	0	0	0	0	0	0	0	0	0	0	0	0	0	0	0	0	0	0	0	0	0	0
HPA006782	ENSG00000039650	PNKP	Q96T60	Vero	0	0	1	0	0	0	0	0	0	0	0	0	0	0	0	0	0	0	0	0	0	0	0	0	0	0	0	0	0	0	0	0
HPA006782	ENSG00000039650	PNKP	Q96T60	HTC	0	0	1	0	0	0	0	0	0	0	0	0	0	0	0	0	0	0	0	0	0	0	0	0	0	0	0	0	0	0	0	0
HPA045007	ENSG00000235961	PNMA6A	P0CW24	A549	0	0	0	0	0	0	0	0	0	0	0	0	0	0	0	0	0	0	0	0	0	0	0	0	0	0	0	1	0	0	0	0
HPA045007	ENSG00000235961	PNMA6A	P0CW24	U-2 OS	0	0	1	0	0	0	0	0	0	0	0	0	0	0	0	0	0	0	0	0	0	0	0	0	0	0	0	1	0	0	0	0
HPA056928	ENSG00000115946	PNO1	Q9NRX1	A-431	1	0	1	0	0	0	0	0	0	0	0	0	0	0	0	0	0	0	0	0	0	0	0	0	0	0	0	0	0	0	0	0
HPA056928	ENSG00000115946	PNO1	Q9NRX1	U-251 MG	1	0	1	0	0	0	0	0	0	0	0	0	0	0	0	0	0	0	0	0	0	0	0	0	0	0	0	0	0	0	0	0
HPA056928	ENSG00000115946	PNO1	Q9NRX1	U-2 OS	1	0	1	0	0	0	0	0	0	0	0	0	0	0	0	0	0	0	0	0	0	0	0	0	0	0	0	0	0	0	0	0
HPA058058	ENSG00000100344	PNPLA3	Q9NST1	Hep G2	0	0	0	0	0	0	0	0	0	0	0	0	0	0	0	0	0	0	0	0	0	0	0	0	0	0	0	0	0	0	0	0
HPA058058	ENSG00000100344	PNPLA3	Q9NST1	RH-30	0	0	0	1	0	0	0	0	0	0	0	0	0	0	0	0	0	0	0	0	0	0	0	0	0	0	0	0	0	1	0	0
HPA058058	ENSG00000100344	PNPLA3	Q9NST1	U-2 OS	0	0	1	0	0	0	0	0	0	0	0	0	0	0	0	0	0	0	0	0	0	0	0	0	0	0	0	1	0	0	0	0
HPA066513	ENSG00000146278	PNRC1	Q12796	HEK 293	0	0	1	0	1	0	0	0	0	0	0	0	0	0	0	0	0	0	0	0	0	0	0	0	0	0	0	0	0	0	0	0
HPA066513	ENSG00000146278	PNRC1	Q12796	HeLa	0	0	0	0	0	0	0	0	0	0	0	0	0	0	0	0	0	0	0	0	0	0	0	0	0	0	0	0	0	0	0	0
HPA066513	ENSG00000146278	PNRC1	Q12796	U-2 OS	1	0	0	0	0	0	0	0	0	0	0	0	0	0	0	0	0	0	0	0	0	0	0	0	0	0	0	0	0	0	0	0
HPA047945	ENSG00000148229	POLE3	Q9NRF9	MCF7	1	0	0	0	0	0	0	0	0	0	0	0	0	0	0	0	0	0	0	0	0	0	0	0	0	0	0	0	0	0	0	0
HPA047945	ENSG00000148229	POLE3	Q9NRF9	PC-3	1	0	1	0	0	0	0	0	0	0	0	0	0	0	0	0	0	0	0	0	0	0	0	0	0	0	0	0	0	0	0	0
HPA047945	ENSG00000148229	POLE3	Q9NRF9	U-2 OS	0	0	0	0	0	0	0	0	0	0	0	0	0	0	0	0	0	0	0	0	0	0	0	0	0	0	0	0	0	0	0	0
HPA047945	ENSG00000148229	POLE3	Q9NRF9	NIH 3T3	1	0	0	0	0	0	0	0	0	0	0	0	0	0	0	0	0	0	0	0	0	0	0	0	0	0	0	0	0	0	0	0
CAB010145	ENSG00000068654	POLR1A	O95602	A-431	1	0	0	1	0	0	0	0	0	0	0	0	0	0	0	0	0	0	0	0	0	0	0	0	0	0	0	0	0	1	0	0
CAB010145	ENSG00000068654	POLR1A	O95602	U-251 MG	1	0	0	1	0	0	0	0	0	0	0	0	0	0	0	0	0	0	0	0	0	0	0	0	0	0	0	0	0	1	0	0
CAB010145	ENSG00000068654	POLR1A	O95602	U-2 OS	1	0	0	1	0	0	0	0	0	0	0	0	0	0	0	0	0	0	0	0	0	0	0	0	0	0	0	0	0	0	0	0
HPA049700	ENSG00000068654	POLR1A	O95602	A549	1	0	0	1	0	0	0	0	0	0	0	0	0	0	0	1	0	0	0	0	0	0	0	0	0	0	0	0	0	0	0	0
HPA049700	ENSG00000068654	POLR1A	O95602	U-251 MG	1	0	0	1	0	0	0	0	0	0	0	0	0	0	0	0	0	0	0	0	0	0	0	0	0	0	0	0	0	0	0	0
HPA049700	ENSG00000068654	POLR1A	O95602	U-2 OS	1	0	0	1	0	0	0	0	0	0	0	0	0	0	0	0	0	0	0	0	0	0	0	0	0	0	0	0	0	0	0	0
HPA049700	ENSG00000068654	POLR1A	O95602	NIH 3T3	1	0	1	0	0	0	0	0	0	0	0	0	0	0	0	0	0	0	0	0	0	0	0	0	0	0	0	0	0	0	0	0
HPA037528	ENSG00000125630	POLR1B	Q9H9Y6	A-431	0	0	1	0	0	0	0	0	0	0	0	0	0	0	0	0	0	0	0	0	0	0	0	0	0	0	0	0	0	1	0	0
HPA037528	ENSG00000125630	POLR1B	Q9H9Y6	U-251 MG	0	0	1	0	0	0	0	0	0	0	0	0	0	0	0	0	0	0	0	0	0	0	0	0	0	0	0	0	0	1	0	0
HPA037528	ENSG00000125630	POLR1B	Q9H9Y6	U-2 OS	0	0	0	0	0	0	0	0	0	0	0	0	0	0	0	0	0	0	0	0	0	0	0	0	0	0	0	0	0	0	0	0
HPA052400	ENSG00000137054	POLR1E	Q9GZS1	HeLa	1	0	0	1	0	0	0	0	0	0	0	0	0	0	0	0	0	0	0	0	0	0	0	0	0	0	0	0	0	0	0	0
HPA052400	ENSG00000137054	POLR1E	Q9GZS1	U-251 MG	1	0	0	1	0	0	0	0	0	0	0	0	0	0	0	0	0	0	0	0	0	0	0	0	0	0	0	0	0	0	0	0
HPA052400	ENSG00000137054	POLR1E	Q9GZS1	U-2 OS	1	0	0	1	0	0	0	0	0	0	0	0	0	0	0	0	0	0	0	0	0	0	0	0	0	0	0	0	0	0	0	0
HPA000827	ENSG00000100142	POLR2F	P61218	A-431	1	0	0	1	0	0	0	0	0	0	0	0	0	0	0	0	0	0	0	0	0	0	0	0	0	0	0	0	0	0	0	0
HPA000827	ENSG00000100142	POLR2F	P61218	U-251 MG	1	0	0	1	0	0	0	0	0	0	0	0	0	0	0	0	0	0	0	0	0	0	0	0	0	0	0	0	0	0	0	0
HPA000827	ENSG00000100142	POLR2F	P61218	U-2 OS	1	0	0	1	0	0	0	0	0	0	0	0	0	0	0	0	0	0	0	0	0	0	0	0	0	0	0	0	0	0	0	0
HPA000827	ENSG00000100142	POLR2F	P61218	NIH 3T3	0	0	1	0	0	0	1	0	0	0	0	0	0	0	0	0	0	0	0	0	0	0	0	0	0	0	0	0	0	0	0	0
HPA000827	ENSG00000100142	POLR2F	P61218	Vero	0	0	0	1	0	0	0	0	0	0	0	0	0	0	0	0	0	0	0	0	0	0	0	0	0	0	0	0	0	0	0	0
HPA000827	ENSG00000100142	POLR2F	P61218	HTC	0	0	0	1	0	0	0	0	0	0	0	0	0	0	0	0	0	0	0	0	0	0	0	0	0	0	0	0	0	1	0	0
CAB009882	ENSG00000100142	POLR2F	P61218	A-431	1	0	0	1	0	0	0	0	0	0	0	0	0	0	0	0	0	0	0	0	0	0	0	0	0	0	0	0	0	0	0	0
CAB009882	ENSG00000100142	POLR2F	P61218	U-251 MG	1	0	0	1	0	0	0	0	0	0	0	0	0	0	0	0	0	0	0	0	0	0	0	0	0	0	0	0	0	0	0	0
CAB009882	ENSG00000100142	POLR2F	P61218	U-2 OS	1	0	0	1	0	0	0	0	0	0	0	0	0	0	0	0	0	0	0	0	0	0	0	0	0	0	0	0	0	0	0	0
HPA047477	ENSG00000147669	POLR2K	P53803	EFO-21	0	0	0	1	0	0	0	0	0	0	0	0	0	0	0	0	0	0	0	0	0	0	0	0	0	0	0	0	0	0	0	0
HPA047477	ENSG00000147669	POLR2K	P53803	PC-3	0	0	0	1	0	0	0	0	0	0	0	0	0	0	0	0	0	0	0	0	0	0	0	0	0	0	0	0	0	0	0	0
HPA047477	ENSG00000147669	POLR2K	P53803	U-2 OS	1	0	0	0	0	0	0	0	0	0	0	0	0	0	0	1	0	0	0	0	0	0	0	0	0	0	0	0	0	0	0	0
HPA066194	ENSG00000104356	POP1	Q99575	PC-3	0	0	1	0	0	0	0	0	0	0	0	0	0	0	0	0	0	0	0	0	0	0	0	0	0	0	0	0	0	0	0	0
HPA066194	ENSG00000104356	POP1	Q99575	U-251 MG	0	0	1	0	0	0	0	0	0	0	0	0	0	0	0	0	0	0	0	0	0	0	0	0	0	0	0	0	0	0	0	0
HPA066194	ENSG00000104356	POP1	Q99575	U-2 OS	0	0	1	0	0	0	0	0	0	0	0	0	0	0	0	0	0	0	0	0	0	0	0	0	0	0	0	0	0	0	0	0
HPA069204	ENSG00000167272	POP5	Q969H6	A549	1	0	1	0	0	0	0	0	0	0	0	0	0	0	0	0	0	0	0	0	0	0	0	0	0	0	0	0	0	0	0	0
HPA069204	ENSG00000167272	POP5	Q969H6	SiHa	1	0	0	0	0	0	0	0	0	0	0	0	0	0	0	0	0	0	0	0	0	0	0	0	0	0	0	0	0	0	0	0
HPA069204	ENSG00000167272	POP5	Q969H6	U-2 OS	1	0	1	0	0	0	0	0	0	0	0	0	0	0	0	0	0	0	0	0	0	0	0	0	0	0	0	0	0	0	0	0
HPA021007	ENSG00000172336	POP7	O75817	HEK 293	0	0	1	0	0	0	0	0	0	0	0	0	0	0	0	0	0	0	0	0	0	0	0	0	0	0	0	0	0	0	0	0
HPA021007	ENSG00000172336	POP7	O75817	MCF7	0	0	0	0	0	0	0	0	0	0	0	0	0	0	0	0	0	0	0	0	0	0	0	0	0	0	0	0	0	0	0	0
HPA021007	ENSG00000172336	POP7	O75817	U-2 OS	0	0	0	0	0	0	0	0	1	0	0	0	0	0	0	0	0	0	0	0	0	0	0	0	0	0	0	0	0	0	0	0
HPA012514	ENSG00000132429	POPDC3	Q9HBV1	A-431	0	0	1	0	0	0	0	0	0	0	0	0	0	0	0	0	0	0	0	0	0	0	0	0	0	0	0	0	0	1	0	0
HPA012514	ENSG00000132429	POPDC3	Q9HBV1	U-251 MG	0	0	1	0	0	0	0	0	0	0	0	0	0	0	0	0	0	0	0	0	0	0	0	0	0	0	0	0	0	1	0	0
HPA012514	ENSG00000132429	POPDC3	Q9HBV1	U-2 OS	0	0	1	0	0	0	0	0	0	0	0	0	0	0	0	0	0	0	0	0	0	0	0	0	0	0	0	0	0	1	0	0
HPA019652	ENSG00000137709	POU2F3	Q9UKI9	A-431	1	0	0	0	0	0	0	0	0	0	0	0	0	1	0	0	0	0	0	0	0	0	0	0	0	0	0	0	0	1	0	0
HPA019652	ENSG00000137709	POU2F3	Q9UKI9	U-251 MG	1	0	0	0	0	0	0	0	0	0	0	0	0	1	0	0	0	0	0	0	0	0	0	0	0	0	0	0	0	1	0	0
HPA019652	ENSG00000137709	POU2F3	Q9UKI9	U-2 OS	1	0	0	0	0	0	0	0	0	0	0	0	0	0	0	0	0	0	0	0	0	0	0	0	0	0	0	0	0	1	0	0
HPA073468	ENSG00000137709	POU2F3	Q9UKI9	A-431	1	0	1	0	0	0	0	0	0	0	0	0	0	1	0	0	0	0	0	0	0	0	0	0	0	0	0	0	0	0	0	0
HPA073468	ENSG00000137709	POU2F3	Q9UKI9	HaCaT	1	0	1	0	0	0	0	0	0	0	0	0	0	1	0	0	0	0	0	0	0	0	0	0	0	0	0	0	0	0	0	0
HPA073468	ENSG00000137709	POU2F3	Q9UKI9	U-2 OS	1	0	1	0	0	1	0	0	0	0	0	0	0	0	0	0	0	0	0	0	0	0	0	0	0	0	0	0	0	0	0	0
HPA031361	ENSG00000127125	PPCS	Q9HAB8	A-431	1	0	0	1	0	0	0	0	0	0	0	0	0	0	0	0	0	0	0	0	0	0	0	0	0	0	0	0	0	0	0	0
HPA031361	ENSG00000127125	PPCS	Q9HAB8	U-251 MG	1	0	0	1	0	0	0	0	0	0	0	0	0	0	0	0	0	0	0	0	0	0	0	0	0	0	0	0	0	0	0	0
HPA031361	ENSG00000127125	PPCS	Q9HAB8	U-2 OS	1	0	0	1	0	0	0	0	0	0	0	0	0	0	0	0	0	0	0	0	0	0	0	0	0	0	0	1	0	0	0	0
HPA031363	ENSG00000127125	PPCS	Q9HAB8	HeLa	0	0	0	0	0	0	0	0	0	0	0	0	0	0	0	0	0	0	0	0	0	0	0	0	0	0	0	0	0	0	0	0
HPA031363	ENSG00000127125	PPCS	Q9HAB8	U-2 OS	0	0	0	0	0	0	0	0	0	0	0	0	0	0	0	0	0	0	0	0	0	0	0	0	0	0	0	1	0	0	0	0
HPA040929	ENSG00000125534	PPDPF	Q9H3Y8	A-431	1	0	0	0	0	0	0	0	0	0	0	0	0	0	0	0	0	0	1	0	0	0	0	0	0	0	0	0	0	0	0	0
HPA040929	ENSG00000125534	PPDPF	Q9H3Y8	U-251 MG	1	0	0	0	0	0	0	0	0	0	0	0	0	0	0	0	0	0	1	0	0	0	0	0	0	0	0	0	0	0	0	0
HPA040929	ENSG00000125534	PPDPF	Q9H3Y8	U-2 OS	1	0	1	0	0	0	0	0	0	0	0	0	0	0	0	0	0	0	1	0	0	0	0	0	0	0	0	0	0	0	0	0
HPA043567	ENSG00000177380	PPFIA3	O75145	PC-3	0	0	0	0	0	0	0	0	0	0	0	0	0	0	0	0	0	0	0	0	0	0	0	0	0	0	0	0	0	0	0	0
HPA043567	ENSG00000177380	PPFIA3	O75145	U-251 MG	0	0	0	1	0	0	0	0	1	0	0	0	0	0	0	0	0	0	0	0	0	0	0	0	0	0	0	0	0	0	0	0
HPA043567	ENSG00000177380	PPFIA3	O75145	U-2 OS	0	0	0	0	0	0	0	0	0	0	0	0	0	0	0	0	0	0	0	0	0	0	0	0	0	0	0	0	0	0	0	0
HPA019692	ENSG00000171497	PPID	Q08752	A-431	1	0	1	0	0	0	0	0	0	0	0	0	0	0	0	0	0	0	0	0	0	0	0	0	0	0	0	0	0	1	0	0
HPA019692	ENSG00000171497	PPID	Q08752	U-251 MG	1	0	1	0	0	0	0	0	0	0	0	0	0	0	0	0	0	0	0	0	0	0	0	0	0	0	0	0	0	1	0	0
HPA019692	ENSG00000171497	PPID	Q08752	U-2 OS	0	0	1	0	0	0	0	0	0	0	0	0	0	0	0	0	0	0	0	0	0	0	0	0	0	0	0	0	0	1	0	0
HPA062916	ENSG00000137168	PPIL1	Q9Y3C6	SK-MEL-30	0	0	1	0	0	0	0	0	0	0	0	0	0	0	0	0	0	0	0	0	0	0	0	0	0	0	0	0	0	0	0	0
HPA062916	ENSG00000137168	PPIL1	Q9Y3C6	U-2 OS	0	0	1	0	0	0	0	0	0	0	0	0	0	0	0	0	0	0	0	0	0	0	0	0	0	0	0	0	0	0	0	0
HPA016745	ENSG00000138032	PPM1B	O75688	A-431	0	0	1	0	0	0	0	0	0	0	0	0	0	0	0	0	0	0	0	0	0	0	0	0	0	0	0	0	0	1	0	0
HPA016745	ENSG00000138032	PPM1B	O75688	U-251 MG	0	0	1	0	0	0	0	0	0	0	0	0	0	0	0	0	0	0	0	0	0	0	0	0	0	0	0	0	0	1	0	0
HPA016745	ENSG00000138032	PPM1B	O75688	U-2 OS	0	0	1	0	0	0	0	0	0	0	0	0	0	0	0	0	0	0	0	0	0	0	0	0	0	0	0	0	0	1	0	0
HPA016745	ENSG00000138032	PPM1B	O75688	NIH 3T3	1	0	0	0	0	0	0	0	0	0	0	0	0	0	0	0	0	0	0	0	0	0	0	0	0	0	0	0	0	0	0	0
HPA016745	ENSG00000138032	PPM1B	O75688	Vero	0	0	1	0	0	0	0	1	0	0	0	0	0	0	0	0	0	0	0	0	0	0	0	0	0	0	0	0	0	1	0	0
HPA016745	ENSG00000138032	PPM1B	O75688	HTC	0	0	0	0	0	1	0	0	0	0	0	0	0	0	0	0	0	0	0	0	0	0	0	0	0	0	0	0	0	1	0	0
HPA018462	ENSG00000175175	PPM1E	Q8WY54	A-431	1	0	1	0	0	0	0	0	0	0	0	0	0	0	0	0	0	0	0	0	0	0	0	0	0	0	0	0	0	0	0	0
HPA018462	ENSG00000175175	PPM1E	Q8WY54	U-251 MG	1	0	1	0	0	0	0	0	0	0	0	0	0	0	0	0	0	0	0	0	0	0	0	0	0	0	0	0	0	0	0	0
HPA018462	ENSG00000175175	PPM1E	Q8WY54	U-2 OS	1	0	1	0	0	0	0	0	0	0	0	0	0	0	0	0	0	0	0	0	0	0	0	0	0	0	0	0	0	0	0	0
HPA055043	ENSG00000150722	PPP1R1C	Q8WVI7	MCF7	1	0	1	0	0	0	0	1	0	0	0	0	0	0	0	0	0	0	0	0	0	0	0	0	0	0	0	0	0	0	0	0
HPA055043	ENSG00000150722	PPP1R1C	Q8WVI7	RT4	1	0	0	0	0	0	0	0	0	0	0	0	0	0	0	0	0	0	0	0	0	0	0	0	0	0	0	0	0	0	0	0
HPA055043	ENSG00000150722	PPP1R1C	Q8WVI7	U-2 OS	1	0	0	0	0	0	0	1	0	0	0	0	0	0	0	0	0	0	0	0	0	0	0	0	0	0	0	0	0	0	0	0
HPA041146	ENSG00000132825	PPP1R3D	O95685	A-431	0	0	1	0	0	0	0	0	0	0	0	0	0	0	0	0	0	0	0	0	0	0	0	0	0	0	0	1	0	1	0	0
HPA041146	ENSG00000132825	PPP1R3D	O95685	HaCaT	0	0	0	1	0	0	0	0	1	0	0	0	0	0	0	0	0	0	0	0	0	0	0	0	0	0	0	1	0	0	0	0
HPA041146	ENSG00000132825	PPP1R3D	O95685	U-2 OS	0	0	1	0	0	0	0	0	1	0	0	0	0	0	0	0	0	0	0	0	0	0	0	0	0	0	0	1	0	0	0	0
HPA034500	ENSG00000115685	PPP1R7	Q15435	A-431	0	0	1	0	0	0	0	0	0	0	0	0	0	0	0	0	0	0	0	0	0	0	0	0	0	0	0	0	0	0	0	0
HPA034500	ENSG00000115685	PPP1R7	Q15435	U-251 MG	0	0	1	0	0	0	0	0	0	0	0	0	0	0	0	0	0	0	0	0	0	0	0	0	0	0	0	0	0	0	0	0
HPA034500	ENSG00000115685	PPP1R7	Q15435	U-2 OS	0	0	1	0	0	0	0	0	0	0	0	0	0	0	0	0	0	0	0	0	0	0	0	0	0	0	0	0	0	0	0	0
HPA030033	ENSG00000057657	PRDM1	O75626	A-431	1	0	1	0	0	0	0	0	0	0	0	0	0	0	0	0	0	0	0	0	0	0	0	0	0	0	0	0	0	0	0	0
HPA030033	ENSG00000057657	PRDM1	O75626	U-251 MG	1	0	1	0	0	0	0	0	0	0	0	0	0	0	0	0	0	0	0	0	0	0	0	0	0	0	0	0	0	0	0	0
HPA030033	ENSG00000057657	PRDM1	O75626	U-2 OS	0	0	0	0	0	0	0	0	0	0	0	0	0	0	0	0	0	0	0	0	0	0	0	0	0	0	0	0	0	0	0	0
HPA026997	ENSG00000170325	PRDM10	Q9NQV6	A-431	1	0	0	1	0	0	0	0	1	0	0	0	0	0	0	0	0	0	0	0	0	0	0	0	0	0	0	0	0	0	0	0
HPA026997	ENSG00000170325	PRDM10	Q9NQV6	U-251 MG	1	0	0	1	0	0	0	0	1	0	0	0	0	0	0	0	0	0	0	0	0	0	0	0	0	0	0	0	0	0	0	0
HPA026997	ENSG00000170325	PRDM10	Q9NQV6	U-2 OS	1	0	0	1	0	0	0	0	1	0	0	0	0	0	0	0	0	0	0	0	0	0	0	0	0	0	0	0	0	0	0	0
HPA051406	ENSG00000138738	PRDM5	Q9NQX1	BJ	1	0	0	0	0	1	0	0	0	0	0	0	0	0	0	0	0	0	0	0	0	0	0	0	0	0	0	0	0	0	0	0
HPA051406	ENSG00000138738	PRDM5	Q9NQX1	RH-30	1	0	1	0	0	1	0	0	0	0	0	0	0	0	0	0	0	0	0	0	0	0	0	0	0	0	0	0	0	0	0	0
HPA051406	ENSG00000138738	PRDM5	Q9NQX1	U-2 OS	1	0	1	0	0	1	0	0	0	0	0	0	0	0	0	0	0	0	0	0	0	0	0	0	0	0	0	0	0	0	0	0
HPA046671	ENSG00000175785	PRIMA1	Q86XR5	Hep G2	0	0	0	0	0	0	0	0	0	0	0	0	0	0	0	0	0	0	0	0	0	0	0	0	0	0	0	0	0	0	0	0
HPA046671	ENSG00000175785	PRIMA1	Q86XR5	SH-SY5Y	0	0	1	0	0	0	0	0	0	0	0	0	0	1	0	0	0	0	0	0	0	0	0	0	0	0	0	0	0	1	0	0
HPA046671	ENSG00000175785	PRIMA1	Q86XR5	U-2 OS	0	0	1	0	0	0	0	0	0	0	0	0	0	1	0	0	0	0	0	0	0	0	0	0	0	0	0	0	0	0	0	0
HPA059424	ENSG00000198890	PRMT6	Q96LA8	MCF7	1	0	1	0	0	0	0	0	0	0	0	0	0	0	0	0	0	0	0	0	0	0	0	0	0	0	0	0	0	0	0	0
HPA059424	ENSG00000198890	PRMT6	Q96LA8	RH-30	0	0	0	0	0	0	0	0	0	0	0	0	0	0	0	0	0	0	0	0	0	0	0	0	0	0	0	0	0	0	0	0
HPA059424	ENSG00000198890	PRMT6	Q96LA8	U-2 OS	0	0	0	0	0	0	0	0	0	0	0	0	0	0	0	0	0	0	0	0	0	0	0	0	0	0	0	0	0	0	0	0
HPA044241	ENSG00000132600	PRMT7	Q9NVM4	A-431	1	0	0	0	0	0	0	0	0	0	0	0	0	0	0	0	0	0	0	0	0	0	0	0	0	0	0	0	0	0	0	0
HPA044241	ENSG00000132600	PRMT7	Q9NVM4	U-251 MG	1	0	0	1	0	0	0	0	0	0	0	0	0	0	0	0	0	0	0	0	0	0	0	0	0	0	0	0	0	0	0	0
HPA044241	ENSG00000132600	PRMT7	Q9NVM4	U-2 OS	1	0	0	0	0	0	0	0	0	0	0	0	0	0	0	0	0	0	0	0	0	0	0	0	0	0	0	0	0	0	0	0
HPA044241	ENSG00000132600	PRMT7	Q9NVM4	NIH 3T3	1	0	0	0	0	0	0	0	0	0	0	0	0	0	0	0	0	0	0	0	0	0	0	0	0	0	0	0	0	0	0	0
HPA070350	ENSG00000188368	PRR19	A6NJB7	A549	0	0	0	0	0	0	0	0	0	0	0	0	0	0	0	0	0	0	0	0	0	0	0	0	0	0	0	0	0	0	0	0
HPA070350	ENSG00000188368	PRR19	A6NJB7	MCF7	1	0	1	0	0	1	0	0	0	0	0	0	0	0	0	0	0	0	0	0	0	0	0	0	0	0	0	1	0	0	0	0
HPA070350	ENSG00000188368	PRR19	A6NJB7	U-2 OS	1	0	1	0	0	0	0	0	0	0	0	0	0	0	0	0	0	0	0	0	0	0	0	0	0	0	0	1	0	0	0	0
HPA051264	ENSG00000224383	PRR29	P0C7W0	SH-SY5Y	0	0	1	0	0	0	0	0	0	0	0	0	0	0	0	0	0	0	0	0	0	0	0	0	0	0	0	0	0	0	0	0
HPA051264	ENSG00000224383	PRR29	P0C7W0	U-2 OS	0	0	1	0	0	0	0	0	0	0	0	0	0	0	0	0	0	0	0	0	0	0	0	0	0	0	0	0	0	0	0	0
HPA010702	ENSG00000126460	PRRG2	O14669	A-431	1	0	1	0	0	0	0	0	0	0	0	0	0	0	0	0	0	0	0	0	0	0	0	0	0	0	0	0	0	1	0	0
HPA010702	ENSG00000126460	PRRG2	O14669	RT4	1	0	1	0	0	0	0	0	0	0	0	0	0	0	0	0	0	0	0	0	0	0	0	0	0	0	0	0	0	0	0	0
HPA010702	ENSG00000126460	PRRG2	O14669	U-2 OS	0	0	0	0	0	0	0	0	0	0	0	0	0	0	0	0	0	0	0	0	0	0	0	0	0	0	0	0	0	0	0	0
HPA038904	ENSG00000121390	PSPC1	Q8WXF1	A-431	1	0	0	0	0	0	0	0	0	0	0	0	0	0	0	0	0	0	0	0	0	0	0	0	0	0	0	0	0	0	0	0
HPA038904	ENSG00000121390	PSPC1	Q8WXF1	U-251 MG	1	0	0	0	0	0	0	0	0	0	0	0	0	0	0	0	0	0	0	0	0	0	0	0	0	0	0	0	0	0	0	0
HPA038904	ENSG00000121390	PSPC1	Q8WXF1	U-2 OS	1	0	0	1	0	0	0	0	0	0	0	0	0	0	0	0	0	0	0	0	0	0	0	0	0	0	0	0	0	0	0	0
HPA037781	ENSG00000179988	PSTK	Q8IV42	A-431	0	0	0	0	0	1	0	0	0	0	0	0	0	0	0	0	1	0	0	0	0	0	0	0	0	0	0	0	0	0	0	0
HPA037781	ENSG00000179988	PSTK	Q8IV42	U-251 MG	0	0	0	0	0	1	0	0	0	0	0	0	0	0	0	0	1	0	0	0	0	0	0	0	0	0	0	0	0	0	0	0
HPA037781	ENSG00000179988	PSTK	Q8IV42	U-2 OS	0	0	1	0	0	1	0	0	0	0	0	0	0	0	0	0	1	0	0	0	0	0	0	0	0	0	0	0	0	0	0	0
HPA038186	ENSG00000159335	PTMS	P20962	A-431	1	0	1	0	0	0	0	0	0	0	0	0	0	0	0	0	0	0	0	0	0	0	0	0	0	0	0	0	0	0	0	0
HPA038186	ENSG00000159335	PTMS	P20962	U-251 MG	1	0	1	0	0	0	0	0	0	0	0	0	0	0	0	0	0	0	0	0	0	0	0	0	0	0	0	0	0	0	0	0
HPA038186	ENSG00000159335	PTMS	P20962	U-2 OS	1	0	1	0	0	0	0	0	0	0	0	0	0	0	0	0	0	0	0	0	0	0	0	0	0	0	0	0	0	0	0	0
CAB005377	ENSG00000179295	PTPN11	Q06124	A-431	1	0	1	0	0	0	0	0	0	0	0	0	0	0	0	0	1	0	0	0	0	0	0	0	0	0	0	0	0	1	0	0
CAB005377	ENSG00000179295	PTPN11	Q06124	U-251 MG	0	0	1	0	0	0	0	0	0	0	0	0	0	0	0	0	0	0	0	0	0	0	0	0	0	0	0	0	0	1	0	0
CAB005377	ENSG00000179295	PTPN11	Q06124	U-2 OS	1	0	1	0	0	0	0	0	0	0	0	0	0	0	0	0	1	0	0	0	0	0	0	0	0	0	0	0	0	1	0	0
HPA063119	ENSG00000163629	PTPN13	Q12923	HaCaT	1	0	0	1	0	0	0	0	0	0	0	0	0	0	0	0	0	0	0	0	0	0	0	0	0	0	0	0	0	0	0	0
HPA063119	ENSG00000163629	PTPN13	Q12923	RT4	1	0	0	0	0	0	0	0	0	0	0	0	0	0	0	0	0	0	0	0	0	0	0	0	0	0	0	0	0	1	0	0
HPA063119	ENSG00000163629	PTPN13	Q12923	U-2 OS	1	0	0	0	0	0	0	0	0	0	0	0	0	0	0	0	0	0	0	0	0	0	0	0	0	0	0	0	0	0	0	0
HPA001466	ENSG00000111679	PTPN6	P29350	A-431	1	0	0	0	0	0	0	0	0	0	0	0	0	0	0	0	0	0	0	0	0	0	0	0	0	0	0	0	0	0	0	0
HPA001466	ENSG00000111679	PTPN6	P29350	MCF7	1	0	1	0	0	0	0	0	0	0	0	0	0	0	0	0	0	0	0	0	0	0	0	0	0	0	0	0	0	0	0	0
HPA001466	ENSG00000111679	PTPN6	P29350	U-2 OS	1	0	0	0	0	0	0	0	0	0	0	0	0	0	0	0	0	0	0	0	0	0	0	0	0	0	0	0	0	0	0	0
HPA045034	ENSG00000250254, ENSG00000164611	PTTG2, PTTG1	Q9NZH5 O95997	PC-3	0	0	1	0	0	0	0	0	0	0	0	0	0	0	0	0	0	0	0	0	0	0	0	0	0	0	0	0	0	1	0	0
HPA045034	ENSG00000250254, ENSG00000164611	PTTG2, PTTG1	Q9NZH5 O95997	U-251 MG	0	0	0	0	0	0	0	0	0	0	0	0	0	0	0	0	0	0	0	0	0	0	0	0	0	0	0	0	0	1	0	0
HPA045034	ENSG00000250254, ENSG00000164611	PTTG2, PTTG1	Q9NZH5 O95997	U-2 OS	0	0	0	0	0	0	0	0	0	0	0	0	0	0	0	0	0	0	0	0	0	0	0	0	0	0	0	0	0	1	0	0
HPA002353	ENSG00000080608	PUM3	Q15397	A-431	0	0	1	0	0	0	0	0	0	0	0	0	0	0	0	0	0	0	0	0	0	0	0	0	0	0	0	0	0	0	0	0
HPA002353	ENSG00000080608	PUM3	Q15397	U-251 MG	0	0	1	0	0	0	0	0	0	0	0	0	0	0	0	0	0	0	0	0	0	0	0	0	0	0	0	0	0	0	0	0
HPA002353	ENSG00000080608	PUM3	Q15397	U-2 OS	0	0	1	0	0	0	0	0	0	0	0	0	0	0	0	0	0	0	0	0	0	0	0	0	0	0	0	0	0	0	0	0
HPA047746	ENSG00000172733	PURG	Q9UJV8	HEK 293	1	0	0	0	0	0	0	0	0	0	0	0	0	1	0	0	0	0	0	0	0	0	0	0	0	0	0	0	0	0	0	0
HPA047746	ENSG00000172733	PURG	Q9UJV8	SH-SY5Y	1	0	1	0	0	0	0	0	0	0	0	0	0	1	0	0	0	0	0	0	0	0	0	0	0	0	0	0	0	0	0	0
HPA047746	ENSG00000172733	PURG	Q9UJV8	U-2 OS	1	0	1	0	0	0	0	0	0	0	0	0	0	1	0	0	0	0	0	0	0	0	0	0	0	0	0	0	0	0	0	0
HPA048536	ENSG00000100362	PVALB	P20472	AF22	1	0	0	0	0	0	0	0	0	0	0	0	0	0	0	0	0	0	0	0	0	0	0	0	0	0	0	0	0	0	0	0
HPA048536	ENSG00000100362	PVALB	P20472	RT4	1	0	0	0	0	0	0	0	0	0	0	0	0	0	0	0	0	0	0	0	0	0	0	0	0	0	0	0	0	0	0	0
HPA048536	ENSG00000100362	PVALB	P20472	U-2 OS	1	0	1	0	0	0	0	0	0	0	0	0	0	0	1	0	0	0	0	0	0	0	0	0	0	0	0	0	0	0	0	0
HPA047497	ENSG00000213413	PVRIG	Q6DKI7	A-431	0	0	1	0	0	0	1	0	0	0	0	0	0	0	0	0	0	0	0	0	0	0	0	0	0	0	0	0	0	0	0	0
HPA038708	ENSG00000136045	PWP1	Q13610	A-431	0	0	1	0	0	0	0	1	0	0	0	0	0	0	0	0	0	0	0	0	0	0	0	0	0	0	0	0	0	0	0	0
HPA038708	ENSG00000136045	PWP1	Q13610	U-251 MG	0	0	1	0	0	0	0	0	0	0	0	0	0	0	0	0	0	0	0	0	0	0	0	0	0	0	0	0	0	0	0	0
HPA038708	ENSG00000136045	PWP1	Q13610	U-2 OS	0	0	1	0	0	0	0	1	0	0	0	0	0	0	0	0	0	0	0	0	0	0	0	0	0	0	0	0	0	0	0	0
HPA050077	ENSG00000101417	PXMP4	Q9Y6I8	CACO-2	0	0	0	1	0	0	0	0	0	1	0	0	0	0	0	0	0	0	0	0	0	0	0	0	0	0	0	0	0	0	0	0
HPA050077	ENSG00000101417	PXMP4	Q9Y6I8	MCF7	0	0	0	0	0	0	0	0	0	1	0	0	0	0	0	0	0	0	0	0	0	0	0	0	0	0	0	0	0	0	0	0
HPA050077	ENSG00000101417	PXMP4	Q9Y6I8	NIH 3T3	1	0	0	0	0	0	0	1	0	0	0	0	0	0	0	0	0	0	0	0	0	0	0	0	0	0	0	0	0	0	0	0
HPA049074	ENSG00000103490	PYCARD	Q9ULZ3	A-431	0	0	0	0	0	0	0	0	0	0	0	0	0	0	0	0	0	0	0	0	0	0	0	0	0	0	0	0	0	1	0	0
HPA049074	ENSG00000103490	PYCARD	Q9ULZ3	MCF7	1	0	1	0	0	0	0	0	0	0	0	0	0	0	0	0	0	0	0	0	0	0	0	0	0	0	0	0	0	1	0	0
HPA049074	ENSG00000103490	PYCARD	Q9ULZ3	U-2 OS	0	0	0	0	0	0	0	0	0	0	0	0	0	0	0	0	0	0	0	0	0	0	0	0	0	0	0	0	0	1	0	0
HPA039717	ENSG00000170473	PYM1	Q9BRP8	MCF7	0	0	1	0	0	0	0	0	0	0	0	0	0	0	1	0	0	0	0	0	0	0	0	0	0	0	0	0	0	1	0	0
HPA039717	ENSG00000170473	PYM1	Q9BRP8	RT4	1	0	0	0	0	0	0	0	0	0	0	0	0	0	0	0	0	0	0	0	0	0	0	0	0	0	0	0	0	1	0	0
HPA039717	ENSG00000170473	PYM1	Q9BRP8	U-2 OS	1	0	1	0	0	0	0	0	0	0	0	0	0	0	0	0	0	0	0	0	0	0	0	0	0	0	0	0	0	1	0	0
HPA029171	ENSG00000105404	RABAC1	Q9UI14	A-431	0	1	0	0	0	0	0	0	0	0	0	0	0	0	0	0	0	0	0	0	0	0	0	0	0	0	0	0	0	0	0	0
HPA029171	ENSG00000105404	RABAC1	Q9UI14	U-251 MG	0	1	0	1	0	0	0	0	0	0	0	0	0	0	0	0	0	0	0	0	0	0	0	0	0	0	0	0	0	0	0	0
HPA029171	ENSG00000105404	RABAC1	Q9UI14	U-2 OS	0	1	0	0	0	0	0	0	0	0	0	0	0	0	0	0	0	0	0	0	0	0	0	0	0	0	0	0	0	0	0	0
HPA001407	ENSG00000154710	RABGEF1	Q9UJ41	A-431	0	0	1	0	0	0	0	0	0	0	0	0	0	0	0	0	0	0	0	0	0	0	0	0	0	0	0	0	0	1	0	0
HPA001407	ENSG00000154710	RABGEF1	Q9UJ41	U-251 MG	0	0	1	0	0	0	0	0	0	0	0	0	0	0	0	0	0	0	0	0	0	0	0	0	0	0	0	0	0	1	0	0
HPA001407	ENSG00000154710	RABGEF1	Q9UJ41	U-2 OS	0	0	0	0	0	0	0	0	0	0	0	0	0	0	0	0	0	0	0	0	0	0	0	0	0	0	0	0	0	1	0	0
HPA001407	ENSG00000154710	RABGEF1	Q9UJ41	NIH 3T3	0	0	1	0	0	0	0	0	0	0	0	0	0	0	0	0	0	0	0	0	0	0	0	0	0	0	0	0	0	1	0	0
HPA001407	ENSG00000154710	RABGEF1	Q9UJ41	Vero	0	0	1	0	0	0	0	0	0	0	0	0	0	0	0	0	0	0	0	0	0	0	0	0	0	0	0	1	0	0	0	0
HPA001407	ENSG00000154710	RABGEF1	Q9UJ41	HTC	0	0	1	0	0	0	0	0	0	0	0	0	0	0	0	0	0	0	0	0	0	0	0	0	0	0	0	0	0	1	0	0
CAB035994	ENSG00000136238	RAC1	P63000	A-431	1	0	1	0	0	0	0	0	0	0	0	0	0	0	0	0	0	0	0	0	0	0	0	0	0	0	0	0	0	1	0	0
CAB035994	ENSG00000136238	RAC1	P63000	U-251 MG	1	0	0	0	0	0	0	0	0	0	0	0	0	0	0	0	0	0	0	0	0	0	0	0	0	0	0	0	0	1	0	0
CAB035994	ENSG00000136238	RAC1	P63000	U-2 OS	1	0	0	0	0	0	0	0	0	0	0	0	0	0	0	0	0	0	0	0	0	0	0	0	0	0	0	0	0	1	0	0
HPA039310	ENSG00000051180, ENSG00000285396	RAD51, AC012476.1	Q06609	A-431	0	0	1	0	0	0	0	0	0	0	0	0	0	0	0	0	0	0	0	0	0	0	0	0	0	0	0	0	0	0	0	0
HPA039310	ENSG00000051180, ENSG00000285396	RAD51, AC012476.1	Q06609	U-251 MG	0	0	1	0	0	0	0	0	0	0	0	0	0	0	0	0	0	0	0	0	0	0	0	0	0	0	0	0	0	0	0	0
HPA039310	ENSG00000051180, ENSG00000285396	RAD51, AC012476.1	Q06609	U-2 OS	0	0	1	0	0	0	0	0	0	0	0	0	0	0	0	0	0	0	0	0	0	0	0	0	0	0	0	0	0	1	0	0
HPA048795	ENSG00000101146	RAE1	P78406	CACO-2	0	0	0	1	0	0	0	0	0	0	0	0	0	0	0	0	0	0	0	0	0	0	0	0	0	0	0	0	0	0	0	0
HPA048795	ENSG00000101146	RAE1	P78406	PC-3	1	0	0	1	0	0	0	0	0	0	0	0	0	0	0	0	0	0	0	0	0	0	0	0	0	0	0	0	0	0	0	0
HPA048795	ENSG00000101146	RAE1	P78406	U-2 OS	1	0	0	1	0	0	0	0	0	0	0	0	0	0	0	0	0	0	0	0	0	0	0	0	0	0	0	0	0	0	0	0
HPA048795	ENSG00000101146	RAE1	P78406	NIH 3T3	1	0	0	0	0	0	0	0	0	0	0	0	0	0	0	0	0	0	0	0	0	0	0	0	0	0	0	0	0	1	0	0
HPA038834	ENSG00000107551	RASSF4	Q9H2L5	A-431	1	0	1	0	0	0	0	0	0	0	0	0	0	0	1	0	0	0	0	0	0	0	0	0	0	0	0	0	0	0	0	0
HPA038834	ENSG00000107551	RASSF4	Q9H2L5	U-251 MG	1	0	1	0	0	0	0	0	0	0	0	0	0	0	0	0	0	0	0	0	0	0	0	0	0	0	0	0	0	0	0	0
HPA038834	ENSG00000107551	RASSF4	Q9H2L5	U-2 OS	1	0	1	0	0	0	0	0	0	0	0	0	0	0	0	0	0	0	0	0	0	0	0	0	0	0	0	0	0	0	0	0
HPA049042	ENSG00000117222	RBBP5	Q15291	A-431	1	0	1	0	0	0	0	0	0	0	0	0	0	0	0	0	0	0	0	0	0	0	0	0	0	0	0	0	0	0	0	0
HPA049042	ENSG00000117222	RBBP5	Q15291	PC-3	1	0	1	0	0	0	0	0	0	0	0	0	0	0	0	0	0	0	0	0	0	0	0	0	0	0	0	0	0	0	0	0
HPA049042	ENSG00000117222	RBBP5	Q15291	U-2 OS	1	0	1	0	0	0	0	0	0	0	0	0	0	0	0	0	0	0	0	0	0	0	0	0	0	0	0	0	0	0	0	0
HPA049042	ENSG00000117222	RBBP5	Q15291	NIH 3T3	1	0	1	0	0	0	0	0	0	0	0	0	0	0	0	0	0	0	0	0	0	0	0	0	0	0	0	0	0	0	0	0
HPA040809	ENSG00000078328	RBFOX1	Q9NWB1	RH-30	1	0	0	0	0	0	0	1	0	0	0	0	0	0	0	0	0	0	0	0	0	0	0	0	0	0	0	0	0	0	0	0
HPA040809	ENSG00000078328	RBFOX1	Q9NWB1	U-251 MG	1	0	0	0	0	0	0	0	0	0	0	0	0	0	0	0	0	0	0	0	0	0	0	0	0	0	0	0	0	1	0	0
HPA040809	ENSG00000078328	RBFOX1	Q9NWB1	U-2 OS	1	0	0	0	0	0	0	0	0	0	0	0	0	0	0	0	0	0	0	0	0	0	0	0	0	0	0	0	0	1	0	0
HPA066746	ENSG00000078328	RBFOX1	Q9NWB1	MCF7	1	0	0	1	0	0	0	0	0	0	0	0	0	0	0	0	0	0	0	0	0	0	0	0	0	0	0	0	0	0	0	0
HPA066746	ENSG00000078328	RBFOX1	Q9NWB1	SK-MEL-30	1	0	0	0	0	0	0	0	0	0	0	0	0	0	0	0	0	0	0	0	0	0	0	0	0	0	0	0	0	0	0	0
HPA066746	ENSG00000078328	RBFOX1	Q9NWB1	U-2 OS	1	0	0	1	0	0	0	0	0	0	0	0	0	0	0	0	0	0	0	0	0	0	0	0	0	0	0	0	0	0	0	0
HPA019703	ENSG00000103479	RBL2	Q08999	A-431	1	0	1	0	0	0	0	0	0	0	0	0	0	0	0	0	0	0	0	0	0	0	0	0	0	0	0	0	0	0	0	0
HPA019703	ENSG00000103479	RBL2	Q08999	U-251 MG	1	0	1	0	0	0	0	0	0	0	0	0	0	0	0	0	0	0	0	0	0	0	0	0	0	0	0	0	0	1	0	0
HPA019703	ENSG00000103479	RBL2	Q08999	U-2 OS	1	0	1	0	0	0	0	0	0	0	0	0	0	0	0	0	0	0	0	0	0	0	0	0	0	0	0	0	0	0	0	0
HPA019703	ENSG00000103479	RBL2	Q08999	NIH 3T3	0	0	0	0	0	0	0	0	0	0	0	0	0	0	0	0	0	0	0	0	0	0	0	0	0	0	0	0	0	0	0	0
HPA019703	ENSG00000103479	RBL2	Q08999	Vero	1	0	1	0	0	0	0	0	0	0	0	0	0	0	0	0	0	0	0	0	0	0	0	0	0	0	0	0	0	1	0	0
HPA019703	ENSG00000103479	RBL2	Q08999	HTC	1	0	1	0	0	0	0	0	0	0	0	0	0	0	0	0	0	0	0	0	0	0	0	0	0	0	0	0	0	1	0	0
HPA057281	ENSG00000119446	RBM18	Q96H35	MCF7	1	0	0	1	0	0	0	0	0	0	0	0	0	0	0	0	0	0	0	0	0	1	0	0	0	0	0	0	0	0	0	0
HPA057281	ENSG00000119446	RBM18	Q96H35	U-251 MG	0	0	0	0	0	0	0	0	0	0	0	0	0	0	0	0	0	0	0	0	0	0	0	0	0	0	0	0	0	0	0	0
HPA057281	ENSG00000119446	RBM18	Q96H35	U-2 OS	1	0	0	0	0	0	0	0	0	0	0	0	0	0	0	0	0	0	0	0	0	0	0	0	0	0	0	0	0	0	0	0
HPA077955	ENSG00000119446	RBM18	Q96H35	HAP1	1	0	0	0	0	0	0	0	0	0	0	0	0	0	0	0	0	0	0	0	0	0	0	0	0	0	0	0	0	1	0	0
HPA077955	ENSG00000119446	RBM18	Q96H35	RH-30	1	0	0	0	0	0	0	0	0	0	0	0	0	0	0	0	0	0	0	0	0	0	0	0	0	0	0	0	0	1	0	0
HPA077955	ENSG00000119446	RBM18	Q96H35	U-2 OS	1	0	0	0	0	0	0	0	0	0	0	0	0	0	0	0	0	0	0	0	0	0	0	0	0	0	0	0	0	1	0	0
HPA058732	ENSG00000122965	RBM19	Q9Y4C8	CACO-2	0	0	1	0	0	0	0	0	0	0	0	0	0	0	0	0	0	0	0	0	0	0	0	0	0	0	0	0	0	0	0	0
HPA058732	ENSG00000122965	RBM19	Q9Y4C8	U-251 MG	0	0	1	0	0	0	0	0	0	0	0	0	0	0	0	0	0	0	0	0	0	0	0	0	0	0	0	0	0	0	0	0
HPA058732	ENSG00000122965	RBM19	Q9Y4C8	U-2 OS	0	0	1	0	0	0	0	0	0	0	0	0	0	0	0	0	0	0	0	0	0	0	0	0	0	0	0	0	0	0	0	0
HPA035806	ENSG00000203867	RBM20	Q5T481	RH-30	1	0	0	0	0	0	0	1	0	0	0	0	0	0	0	0	0	0	0	0	0	0	0	0	0	0	0	0	0	0	0	0
HPA035806	ENSG00000203867	RBM20	Q5T481	U-251 MG	0	0	0	0	0	0	0	0	0	0	0	0	0	0	0	0	0	0	0	0	0	0	0	0	0	0	0	0	0	0	0	0
HPA035806	ENSG00000203867	RBM20	Q5T481	U-2 OS	0	0	1	0	0	0	0	1	0	0	0	0	0	0	0	0	0	0	0	0	1	0	0	0	0	0	0	0	0	0	0	0
HPA026672	ENSG00000106344	RBM28	Q9NW13	A-431	0	0	1	0	0	0	0	0	0	0	0	0	0	0	0	0	0	0	0	0	0	0	0	0	0	0	0	0	0	0	0	0
HPA026672	ENSG00000106344	RBM28	Q9NW13	U-251 MG	0	0	1	0	0	0	0	0	0	0	0	0	0	0	0	0	0	0	0	0	0	0	0	0	0	0	0	0	0	0	0	0
HPA026672	ENSG00000106344	RBM28	Q9NW13	U-2 OS	0	0	1	0	0	0	0	0	0	0	0	0	0	0	0	0	0	0	0	0	0	0	0	0	0	0	0	0	0	0	0	0
HPA031519	ENSG00000106344	RBM28	Q9NW13	A-431	0	0	1	0	0	0	0	0	0	0	0	0	0	0	0	0	0	0	0	0	0	0	0	0	0	0	0	0	0	0	0	0
HPA031519	ENSG00000106344	RBM28	Q9NW13	U-251 MG	0	0	1	0	0	0	0	0	0	0	0	0	0	0	0	0	0	0	0	0	0	0	0	0	0	0	0	0	0	0	0	0
HPA031519	ENSG00000106344	RBM28	Q9NW13	U-2 OS	0	0	1	0	0	0	0	0	0	0	0	0	0	0	0	0	0	0	0	0	0	0	0	0	0	0	0	0	0	0	0	0
HPA028606	ENSG00000188739	RBM34	P42696	A-431	1	0	1	0	0	0	0	0	0	0	0	0	0	0	0	0	0	0	0	0	0	0	0	0	0	0	0	0	0	0	0	0
HPA028606	ENSG00000188739	RBM34	P42696	U-251 MG	1	0	1	0	0	0	0	0	0	0	0	0	0	0	0	0	0	0	0	0	0	0	0	0	0	0	0	0	0	0	0	0
HPA028606	ENSG00000188739	RBM34	P42696	U-2 OS	1	0	1	0	0	0	0	0	0	0	0	0	0	0	0	0	0	0	0	0	0	0	0	0	0	0	0	0	0	0	0	0
HPA038204	ENSG00000184898	RBM43	Q6ZSC3	A-431	1	0	1	0	0	0	0	0	0	0	0	0	0	0	0	0	0	0	0	0	0	0	0	0	0	0	0	0	0	0	0	0
HPA038204	ENSG00000184898	RBM43	Q6ZSC3	SK-MEL-30	1	0	1	0	0	0	0	0	0	0	0	0	0	0	0	0	0	0	0	0	0	0	0	0	0	0	0	0	0	0	0	0
HPA038204	ENSG00000184898	RBM43	Q6ZSC3	U-2 OS	1	0	0	0	0	0	0	0	0	0	0	0	0	0	0	0	0	0	0	0	0	0	0	0	0	0	0	0	0	0	0	0
HPA058784	ENSG00000076067	RBMS2	Q15434	SiHa	1	0	0	1	0	0	0	0	0	0	0	0	0	0	0	0	0	0	0	0	0	0	0	0	0	0	0	0	0	1	0	0
HPA058784	ENSG00000076067	RBMS2	Q15434	U-2 OS	1	0	0	1	0	0	0	0	0	0	0	0	0	0	0	0	0	0	0	0	0	0	0	0	0	0	0	0	0	1	0	0
HPA026609	ENSG00000134597	RBMX2	Q9Y388	A-431	0	1	1	0	0	0	0	0	0	0	0	0	0	0	0	0	0	0	0	0	0	0	0	0	0	0	0	0	0	0	0	0
HPA026609	ENSG00000134597	RBMX2	Q9Y388	U-251 MG	0	1	1	0	0	0	0	0	0	0	0	0	0	0	0	0	0	0	0	0	0	0	0	0	0	0	0	0	0	0	0	0
HPA026609	ENSG00000134597	RBMX2	Q9Y388	U-2 OS	0	1	1	0	0	0	0	0	0	0	0	0	0	0	0	0	0	0	0	0	0	0	0	0	0	0	0	0	0	0	0	0
HPA064289	ENSG00000117602	RCAN3	Q9UKA8	A-431	0	0	0	0	1	0	0	0	0	0	0	0	0	0	0	0	0	0	0	0	0	0	0	0	0	0	0	0	0	0	0	0
HPA064289	ENSG00000117602	RCAN3	Q9UKA8	SK-MEL-30	0	0	0	1	1	0	0	0	0	0	0	0	0	0	0	0	0	0	0	0	0	0	0	0	0	0	0	0	0	0	0	0
HPA064289	ENSG00000117602	RCAN3	Q9UKA8	U-2 OS	0	0	0	0	1	0	0	0	0	0	0	0	0	0	0	0	0	0	0	0	0	0	0	0	0	0	0	0	0	0	0	0
HPA024794	ENSG00000278023	RDM1	Q8NG50	A-431	0	0	1	0	0	0	0	0	0	0	0	0	0	0	0	0	0	0	0	0	0	0	0	0	0	0	0	0	0	0	0	0
HPA024794	ENSG00000278023	RDM1	Q8NG50	U-2 OS	0	0	1	0	0	0	0	0	0	0	0	0	0	0	0	0	0	0	0	0	0	0	0	0	0	0	0	0	0	1	0	0
HPA046513	ENSG00000042445	RETSAT	Q6NUM9	Hep G2	0	0	1	0	0	0	0	0	0	0	0	0	0	0	0	0	0	0	0	0	0	0	0	0	0	0	0	0	0	0	0	0
HPA046513	ENSG00000042445	RETSAT	Q6NUM9	U-251 MG	0	0	1	0	0	0	0	0	0	0	0	0	0	0	0	0	0	0	0	0	0	0	0	0	0	0	0	0	0	0	0	0
HPA046513	ENSG00000042445	RETSAT	Q6NUM9	U-2 OS	0	0	1	0	0	0	0	0	0	0	0	0	0	0	0	0	0	0	0	0	0	0	0	0	0	0	0	0	0	0	0	0
HPA046513	ENSG00000042445	RETSAT	Q6NUM9	NIH 3T3	1	0	0	0	0	0	0	0	0	0	0	0	0	0	0	0	0	0	0	0	0	0	0	0	0	0	0	0	0	1	0	0
HPA038450	ENSG00000076043	REXO2	Q9Y3B8	A-431	0	0	0	0	0	0	0	0	0	0	0	0	0	0	0	0	0	0	0	0	0	0	0	0	0	0	0	1	0	0	0	0
HPA038450	ENSG00000076043	REXO2	Q9Y3B8	U-251 MG	0	0	0	0	0	0	0	0	0	0	0	0	0	0	0	0	0	0	0	0	0	0	0	0	0	0	0	1	0	0	0	0
HPA038450	ENSG00000076043	REXO2	Q9Y3B8	U-2 OS	0	0	1	0	0	0	0	0	0	0	0	0	0	0	0	0	0	1	0	0	0	0	0	0	0	0	0	1	0	0	0	0
HPA047006	ENSG00000148300	REXO4	Q9GZR2	HEK 293	1	0	1	0	0	0	0	0	0	0	0	0	0	0	0	0	0	0	0	0	0	0	0	0	0	0	0	0	0	0	0	0
HPA047006	ENSG00000148300	REXO4	Q9GZR2	MCF7	0	0	1	0	1	0	0	0	0	0	0	0	0	0	0	0	0	0	0	0	0	0	0	0	0	0	0	0	0	0	0	0
HPA047006	ENSG00000148300	REXO4	Q9GZR2	U-2 OS	0	0	0	0	1	0	0	0	0	0	0	0	0	0	0	0	0	0	0	0	0	0	0	0	0	0	0	0	0	0	0	0
HPA040755	ENSG00000005189	REXO5	Q96IC2	A-431	0	1	1	0	0	0	0	0	0	0	0	0	0	0	0	0	0	0	0	0	0	0	0	0	0	0	0	0	0	0	0	0
HPA040755	ENSG00000005189	REXO5	Q96IC2	MCF7	0	1	1	0	0	0	0	0	0	0	0	0	0	0	0	0	0	0	0	0	0	0	0	0	0	0	0	0	0	0	0	0
HPA040755	ENSG00000005189	REXO5	Q96IC2	U-2 OS	0	1	0	0	0	0	1	0	0	0	0	0	0	0	0	0	0	0	0	0	0	0	0	0	0	0	0	0	0	0	0	0
HPA063701	ENSG00000102760	RGCC	Q9H4X1	CACO-2	1	0	1	0	0	0	0	0	0	0	0	0	0	0	0	0	0	0	0	0	0	0	0	0	0	0	0	0	0	0	0	0
HPA063701	ENSG00000102760	RGCC	Q9H4X1	U-2 OS	1	0	0	0	0	0	0	0	0	0	0	0	0	0	0	0	0	0	0	0	0	0	0	0	0	0	0	0	0	0	0	0
HPA054646	ENSG00000159788	RGS12	O14924	PC-3	1	0	1	0	0	0	0	0	0	0	0	0	0	0	0	0	0	0	0	0	0	0	0	0	0	0	0	0	0	1	0	0
HPA054646	ENSG00000159788	RGS12	O14924	U-251 MG	1	0	1	0	0	0	0	0	0	0	0	0	0	0	0	0	0	0	0	0	0	0	0	0	0	0	0	0	0	1	0	0
HPA054646	ENSG00000159788	RGS12	O14924	U-2 OS	1	0	1	0	0	0	0	0	0	0	0	0	0	0	0	0	0	0	0	0	0	0	0	0	0	0	0	0	0	1	0	0
HPA054646	ENSG00000159788	RGS12	O14924	NIH 3T3	0	0	0	0	0	0	0	0	0	0	0	0	0	0	0	0	0	0	0	0	0	0	0	0	0	0	0	0	0	0	0	0
HPA067421	ENSG00000159788	RGS12	O14924	RT4	1	0	0	0	0	0	0	0	0	0	0	0	0	0	0	0	0	0	0	0	0	0	0	0	0	0	0	0	0	0	0	0
HPA067421	ENSG00000159788	RGS12	O14924	SK-MEL-30	1	0	0	0	0	0	0	0	0	0	0	0	0	0	0	0	0	0	0	0	0	0	0	0	0	0	0	0	0	0	0	0
HPA067421	ENSG00000159788	RGS12	O14924	U-2 OS	1	0	1	0	0	0	0	0	0	0	0	0	0	0	0	0	0	0	0	0	0	0	0	0	0	0	0	0	0	0	0	0
HPA056384	ENSG00000171700	RGS19	P49795	CACO-2	0	0	0	1	0	0	0	0	0	0	0	0	0	0	1	0	0	0	0	0	0	0	0	0	0	0	0	0	0	0	0	0
HPA056384	ENSG00000171700	RGS19	P49795	PC-3	0	0	0	1	0	0	0	0	0	0	0	0	0	0	1	0	0	0	0	0	0	0	0	0	0	0	0	0	0	0	0	0
HPA056384	ENSG00000171700	RGS19	P49795	U-2 OS	0	0	0	1	0	0	0	0	0	0	0	0	0	0	1	0	0	0	0	0	0	0	0	0	0	0	0	0	0	0	0	0
HPA056384	ENSG00000171700	RGS19	P49795	NIH 3T3	0	0	0	0	0	0	1	0	0	0	0	0	0	0	0	0	0	0	1	0	0	0	0	0	0	1	0	0	0	0	0	0
HPA003067	ENSG00000182732	RGS6	P49758	A-431	1	0	1	0	0	0	0	0	1	0	0	0	0	0	0	0	0	0	0	0	0	0	0	0	0	0	0	0	0	0	0	0
HPA003067	ENSG00000182732	RGS6	P49758	HEL	1	0	1	0	0	0	0	0	0	0	0	0	0	0	0	0	0	0	0	0	0	0	0	0	0	0	0	0	0	0	0	0
HPA003067	ENSG00000182732	RGS6	P49758	U-2 OS	0	0	1	0	0	0	0	0	1	0	0	0	0	0	0	0	0	0	0	0	0	0	0	0	0	0	0	0	0	0	0	0
HPA003050	ENSG00000126785	RHOJ	Q9H4E5	AF22	1	0	1	0	0	0	0	0	0	0	0	0	0	1	0	0	0	0	0	0	0	0	0	0	0	0	0	0	0	0	0	0
HPA003050	ENSG00000126785	RHOJ	Q9H4E5	HUVEC TERT2	1	0	0	0	0	0	0	0	0	0	0	0	0	1	0	0	0	0	0	0	0	0	0	0	0	0	0	0	0	0	0	0
HPA027826	ENSG00000177181	RIMKLA	Q8IXN7	A-431	0	0	0	1	0	0	0	0	0	0	0	0	0	0	0	0	0	0	0	0	0	0	0	0	0	0	0	0	0	0	0	0
HPA027826	ENSG00000177181	RIMKLA	Q8IXN7	PC-3	0	0	0	1	0	0	0	0	0	0	0	0	0	0	0	0	0	0	0	0	0	0	0	0	0	0	0	0	0	0	0	0
HPA027826	ENSG00000177181	RIMKLA	Q8IXN7	U-2 OS	0	0	0	1	0	0	0	0	0	0	0	0	0	0	0	0	0	0	0	0	0	0	0	0	0	0	0	0	0	0	0	0
HPA055285	ENSG00000117016	RIMS3	Q9UJD0	MCF7	0	0	1	0	0	0	0	0	0	0	0	0	0	0	0	0	0	0	0	0	0	0	0	0	0	0	0	1	0	0	0	0
HPA055285	ENSG00000117016	RIMS3	Q9UJD0	SH-SY5Y	1	0	1	0	0	0	0	0	0	0	0	0	0	0	0	0	0	0	0	0	0	0	0	0	0	0	0	1	0	0	0	0
HPA055285	ENSG00000117016	RIMS3	Q9UJD0	U-2 OS	1	0	1	0	0	0	0	0	0	0	0	0	0	0	0	0	0	0	0	0	0	0	0	0	0	0	0	1	0	0	0	0
HPA034641	ENSG00000132669	RIN2	Q8WYP3	A-431	0	0	0	0	0	0	0	0	0	0	0	0	0	0	0	0	0	0	0	0	0	0	0	0	0	0	0	0	0	1	0	0
HPA034641	ENSG00000132669	RIN2	Q8WYP3	U-251 MG	0	0	0	0	0	0	0	1	0	0	0	0	0	0	0	0	0	0	0	0	0	0	0	0	0	0	0	0	0	1	0	0
HPA034641	ENSG00000132669	RIN2	Q8WYP3	U-2 OS	0	0	1	0	0	0	0	0	0	0	0	0	0	0	0	0	0	0	0	0	0	0	0	0	0	0	0	0	0	1	0	0
HPA051446	ENSG00000124784	RIOK1	Q9BRS2	HeLa	0	0	0	0	1	0	0	0	0	0	0	0	0	0	0	0	0	0	0	0	0	0	0	0	0	0	0	0	0	1	0	0
HPA051446	ENSG00000124784	RIOK1	Q9BRS2	PC-3	0	0	1	0	1	0	0	0	0	0	0	0	0	0	0	0	0	0	0	0	0	0	0	0	0	0	0	0	0	1	0	0
HPA051446	ENSG00000124784	RIOK1	Q9BRS2	U-2 OS	0	0	0	0	1	0	0	0	0	0	0	0	0	0	0	0	0	0	0	0	0	0	0	0	0	0	0	0	0	0	0	0
HPA003730	ENSG00000170468	RIOX1	Q9H6W3	MCF7	0	0	1	0	0	0	0	0	0	0	0	0	0	0	0	0	0	0	0	0	0	0	0	0	0	0	0	0	0	0	0	0
HPA003730	ENSG00000170468	RIOX1	Q9H6W3	SiHa	0	0	1	0	0	0	0	0	0	0	0	0	0	0	0	0	0	0	0	0	0	0	0	0	0	0	0	0	0	0	0	0
HPA003730	ENSG00000170468	RIOX1	Q9H6W3	U-2 OS	0	0	1	0	0	0	0	0	0	0	0	0	0	0	0	0	0	0	0	0	0	0	0	0	0	0	0	0	0	0	0	0
HPA007603	ENSG00000170854	RIOX2	Q8IUF8	A-431	1	0	1	0	0	0	0	0	0	0	0	0	0	0	0	0	0	0	0	0	0	0	0	0	0	0	0	0	0	0	0	0
HPA007603	ENSG00000170854	RIOX2	Q8IUF8	U-251 MG	1	0	1	0	0	0	0	0	0	0	0	0	0	0	0	0	0	0	0	0	0	0	0	0	0	0	0	0	0	0	0	0
HPA007603	ENSG00000170854	RIOX2	Q8IUF8	U-2 OS	1	0	1	0	0	0	0	0	0	0	0	0	0	0	0	0	0	0	0	0	0	0	0	0	0	0	0	0	0	0	0	0
HPA054653	ENSG00000117000	RLF	Q13129	A-431	1	0	1	0	0	0	0	0	0	0	0	0	0	0	0	0	0	0	0	0	0	0	0	0	0	0	0	0	0	0	0	0
HPA054653	ENSG00000117000	RLF	Q13129	CACO-2	1	0	0	0	0	0	0	0	0	0	0	0	0	0	0	0	0	0	0	0	0	0	0	0	0	0	0	0	0	0	0	0
HPA054653	ENSG00000117000	RLF	Q13129	U-2 OS	1	0	0	0	0	0	0	0	0	0	0	0	0	0	0	0	0	0	0	0	0	0	0	0	0	0	0	0	0	0	0	0
HPA054653	ENSG00000117000	RLF	Q13129	NIH 3T3	0	0	0	0	0	0	0	0	0	0	0	0	0	0	0	0	0	0	0	0	0	0	0	0	0	0	0	0	0	0	0	0
HPA019130	ENSG00000265491	RNF115	Q9Y4L5	A-431	0	0	1	0	0	0	0	0	0	0	0	0	0	0	0	0	0	0	0	0	0	0	0	0	0	0	0	1	0	0	0	0
HPA019130	ENSG00000265491	RNF115	Q9Y4L5	U-251 MG	0	0	1	0	0	0	0	0	0	0	0	0	0	0	0	0	0	0	0	0	0	0	0	0	0	0	0	1	0	0	0	0
HPA019130	ENSG00000265491	RNF115	Q9Y4L5	U-2 OS	0	0	1	0	0	0	0	0	0	0	0	0	0	0	0	0	0	0	0	0	0	0	0	0	0	0	0	1	0	0	0	0
HPA041514	ENSG00000101695	RNF125	Q96EQ8	A-431	0	0	1	0	0	0	0	1	0	0	0	0	0	0	0	0	0	0	0	0	0	0	0	0	0	0	0	0	0	0	0	0
HPA041514	ENSG00000101695	RNF125	Q96EQ8	SK-MEL-30	0	0	0	0	0	0	0	1	0	0	0	0	0	0	0	0	0	0	0	0	0	0	0	0	0	0	0	0	0	0	0	0
HPA041514	ENSG00000101695	RNF125	Q96EQ8	U-2 OS	0	0	1	0	0	0	0	0	0	0	0	0	0	0	0	0	0	0	0	0	0	0	0	0	0	0	0	0	0	1	0	0
HPA072469	ENSG00000137393	RNF144B	Q7Z419	HaCaT	0	0	1	0	0	0	0	0	0	0	0	0	0	0	0	0	0	0	0	0	0	0	0	0	0	0	0	0	0	0	0	0
HPA072469	ENSG00000137393	RNF144B	Q7Z419	SK-MEL-30	0	0	1	0	0	0	0	0	0	0	0	0	0	0	0	0	0	0	0	0	0	0	0	0	0	0	0	0	0	0	0	0
HPA072469	ENSG00000137393	RNF144B	Q7Z419	U-2 OS	0	0	1	0	0	0	0	0	0	0	0	0	0	0	0	0	0	0	0	0	0	0	0	0	0	0	0	1	0	0	0	0
HPA056498	ENSG00000099999	RNF215	Q9Y6U7	A549	0	0	0	0	0	0	0	0	0	0	0	0	0	0	0	0	0	0	1	0	0	0	0	0	0	0	0	0	0	0	0	0
HPA056498	ENSG00000099999	RNF215	Q9Y6U7	PC-3	0	0	1	0	0	0	0	0	0	0	0	0	0	0	0	0	0	0	1	0	0	0	0	0	0	0	0	0	0	0	0	0
HPA056498	ENSG00000099999	RNF215	Q9Y6U7	U-2 OS	0	0	0	0	0	0	0	0	0	0	0	0	0	0	0	0	0	0	1	0	0	0	0	0	0	0	0	0	0	0	0	0
HPA013739	ENSG00000189050	RNFT1	Q5M7Z0	A-431	0	0	1	0	0	0	0	0	0	0	0	0	0	0	0	0	0	0	0	0	0	0	0	0	0	0	0	0	0	1	0	0
HPA013739	ENSG00000189050	RNFT1	Q5M7Z0	U-251 MG	0	0	1	0	0	0	0	0	0	0	0	0	0	0	0	0	0	0	0	0	0	0	0	0	0	0	0	0	0	0	0	0
HPA013739	ENSG00000189050	RNFT1	Q5M7Z0	U-2 OS	0	0	0	0	0	0	0	0	0	0	0	0	0	0	0	0	0	0	0	0	0	0	0	0	0	0	0	0	0	0	0	0
HPA039409	ENSG00000101654	RNMT	O43148	A-431	1	0	0	0	0	0	0	0	0	0	0	0	0	0	0	0	0	0	0	0	0	0	0	0	0	0	0	0	0	0	0	0
HPA039409	ENSG00000101654	RNMT	O43148	U-251 MG	1	0	0	1	0	0	0	0	0	0	0	0	0	0	0	0	0	0	0	0	0	0	0	0	0	0	0	0	0	0	0	0
HPA039409	ENSG00000101654	RNMT	O43148	U-2 OS	1	0	0	0	0	0	0	0	0	0	0	0	0	0	0	0	0	0	0	0	0	0	0	0	0	0	0	0	0	0	0	0
HPA036772	ENSG00000142327	RNPEPL1	Q9HAU8	A549	1	0	1	0	0	0	0	0	0	0	0	0	0	0	0	0	0	0	0	0	0	0	0	0	0	0	0	0	0	0	0	0
HPA036772	ENSG00000142327	RNPEPL1	Q9HAU8	Hep G2	1	0	0	0	0	0	0	0	0	0	0	0	0	0	0	0	0	0	0	0	0	0	0	0	0	0	0	0	0	0	0	0
HPA036772	ENSG00000142327	RNPEPL1	Q9HAU8	U-2 OS	0	0	0	0	0	0	0	0	0	0	0	0	0	0	0	0	0	0	0	0	0	0	0	0	0	0	0	0	0	0	0	0
HPA031526	ENSG00000129197	RPAIN	Q86UA6	A-431	1	0	0	1	0	0	0	0	0	0	0	0	0	0	0	0	0	0	0	0	0	0	0	0	0	0	0	0	0	0	0	0
HPA031526	ENSG00000129197	RPAIN	Q86UA6	U-251 MG	1	0	0	1	0	0	0	0	0	0	0	0	0	0	0	0	0	0	0	0	0	0	0	0	0	0	0	0	0	0	0	0
HPA031526	ENSG00000129197	RPAIN	Q86UA6	U-2 OS	1	0	0	1	0	0	0	0	0	0	0	0	0	0	0	0	0	0	0	0	0	0	0	0	0	0	0	0	0	0	0	0
HPA046443	ENSG00000122484	RPAP2	Q8IXW5	A-431	0	0	1	0	0	0	0	0	0	0	0	0	0	0	0	0	0	0	0	0	0	0	0	0	0	0	0	0	0	1	0	0
HPA046443	ENSG00000122484	RPAP2	Q8IXW5	U-251 MG	0	0	1	0	0	0	0	0	0	0	0	0	0	0	0	0	0	0	0	0	0	0	0	0	0	0	0	0	0	1	0	0
HPA046443	ENSG00000122484	RPAP2	Q8IXW5	U-2 OS	0	0	1	0	0	0	0	0	0	0	0	0	0	0	0	0	0	0	0	0	0	0	0	0	0	0	0	0	0	1	0	0
HPA024642	ENSG00000117133	RPF1	Q9H9Y2	SK-MEL-30	0	0	1	0	0	0	0	0	0	0	0	0	0	0	0	0	0	0	0	0	0	0	0	0	0	0	0	0	0	0	0	0
HPA024642	ENSG00000117133	RPF1	Q9H9Y2	U-251 MG	0	0	1	0	0	0	0	0	0	0	0	0	0	0	0	0	0	0	0	0	0	0	0	0	0	0	0	0	0	0	0	0
HPA024642	ENSG00000117133	RPF1	Q9H9Y2	U-2 OS	0	0	1	0	0	0	0	0	0	0	0	0	0	0	0	0	0	0	0	0	0	0	0	0	0	0	0	0	0	0	0	0
HPA035475	ENSG00000197498	RPF2	Q9H7B2	A-431	1	0	1	0	0	0	0	0	0	0	0	0	0	0	0	0	0	0	0	0	0	0	0	0	0	0	0	0	0	0	0	0
HPA035475	ENSG00000197498	RPF2	Q9H7B2	U-251 MG	1	0	1	0	0	0	0	0	0	0	0	0	0	0	0	0	0	0	0	0	0	0	0	0	0	0	0	0	0	0	0	0
HPA035475	ENSG00000197498	RPF2	Q9H7B2	U-2 OS	1	0	1	0	0	0	0	0	0	0	0	0	0	0	0	0	0	0	0	0	0	0	0	0	0	0	0	0	0	0	0	0
HPA053803	ENSG00000198755	RPL10A	P62906	MCF7	0	0	1	0	0	0	1	0	0	0	0	0	0	0	0	0	0	0	0	0	0	0	0	0	0	0	0	0	0	1	0	0
HPA053803	ENSG00000198755	RPL10A	P62906	PC-3	0	0	1	0	0	0	1	0	0	0	0	0	0	0	0	0	0	0	0	0	0	0	0	0	0	0	0	0	0	1	0	0
HPA053803	ENSG00000198755	RPL10A	P62906	U-2 OS	0	0	1	0	0	0	1	0	0	0	0	0	0	0	0	0	0	0	0	0	0	0	0	0	0	0	0	0	0	1	0	0
HPA053803	ENSG00000198755	RPL10A	P62906	NIH 3T3	1	0	1	0	0	0	1	0	0	0	0	0	0	0	0	0	0	0	0	0	0	0	0	0	0	0	0	0	0	1	0	0
HPA051702	ENSG00000167526	RPL13	P26373	MCF7	0	0	1	0	0	0	1	0	0	0	0	0	0	0	0	0	0	0	0	0	0	0	0	0	0	0	0	0	0	1	0	0
HPA051702	ENSG00000167526	RPL13	P26373	PC-3	0	0	1	0	0	0	1	0	0	0	0	0	0	0	0	0	0	0	0	0	0	0	0	0	0	0	0	0	0	1	0	0
HPA051702	ENSG00000167526	RPL13	P26373	U-2 OS	0	0	1	0	0	0	1	0	0	0	0	0	0	0	0	0	0	0	0	0	0	0	0	0	0	0	0	0	0	1	0	0
HPA038751	ENSG00000142541	RPL13A	P40429	A549	0	0	1	0	0	0	0	0	0	0	0	0	0	0	0	0	0	0	0	0	0	0	0	0	0	0	0	0	0	1	0	0
HPA038751	ENSG00000142541	RPL13A	P40429	HEK 293	0	0	1	0	0	0	0	0	0	0	0	0	0	0	0	0	0	0	0	0	0	0	0	0	0	0	0	0	0	1	0	0
HPA038751	ENSG00000142541	RPL13A	P40429	U-2 OS	0	0	1	0	0	0	0	0	0	0	0	0	0	0	0	0	0	0	0	0	0	0	0	0	0	0	0	0	0	1	0	0
HPA046572	ENSG00000063177	RPL18	Q07020	HEK 293	0	0	1	0	0	0	1	0	0	0	0	0	0	0	0	0	0	0	0	0	0	0	0	0	0	0	0	0	0	1	0	0
HPA046572	ENSG00000063177	RPL18	Q07020	MCF7	0	0	1	0	0	0	1	0	0	0	0	0	0	0	0	0	0	0	0	0	0	0	0	0	0	0	0	0	0	1	0	0
HPA046572	ENSG00000063177	RPL18	Q07020	U-2 OS	0	0	1	0	0	0	1	0	0	0	0	0	0	0	0	0	0	0	0	0	0	0	0	0	0	0	0	0	0	1	0	0
HPA046572	ENSG00000063177	RPL18	Q07020	NIH 3T3	0	0	1	0	0	0	1	0	0	0	0	0	0	0	0	0	0	0	0	0	0	0	0	0	0	0	0	0	0	1	0	0
HPA055259	ENSG00000105640	RPL18A	Q02543	A549	1	0	1	0	0	0	0	0	0	0	0	0	0	0	0	0	0	0	0	0	0	0	0	0	0	0	0	0	0	0	0	0
HPA055259	ENSG00000105640	RPL18A	Q02543	CACO-2	1	0	1	0	0	0	0	0	0	0	0	0	0	0	0	0	0	0	0	0	0	0	0	0	0	0	0	0	0	0	0	0
HPA055259	ENSG00000105640	RPL18A	Q02543	U-2 OS	0	0	1	0	0	0	1	0	0	0	0	0	0	0	0	0	0	0	0	0	0	0	0	0	0	0	0	0	0	1	0	0
HPA055259	ENSG00000105640	RPL18A	Q02543	NIH 3T3	0	0	1	0	0	0	0	0	0	0	0	0	0	0	0	0	0	0	0	0	0	0	0	0	0	0	0	0	0	0	0	0
HPA043014	ENSG00000108298	RPL19	P84098	A-431	0	0	1	0	0	0	0	0	0	0	0	0	0	0	0	0	0	0	0	0	0	0	0	0	0	0	0	0	0	1	0	0
HPA043014	ENSG00000108298	RPL19	P84098	U-251 MG	0	0	1	0	0	0	0	0	0	0	0	0	0	0	0	0	0	0	0	0	0	0	0	0	0	0	0	0	0	1	0	0
HPA043014	ENSG00000108298	RPL19	P84098	U-2 OS	0	0	1	0	0	0	0	0	0	0	0	0	0	0	0	0	0	0	0	0	0	0	0	0	0	0	0	0	0	1	0	0
HPA051987	ENSG00000108298	RPL19	P84098	HEK 293	0	0	1	0	0	0	0	0	0	0	0	0	0	0	0	0	0	0	0	0	0	0	0	0	0	0	0	0	0	1	0	0
HPA051987	ENSG00000108298	RPL19	P84098	U-2 OS	0	0	1	0	0	0	0	0	0	0	0	0	0	0	0	0	0	0	0	0	0	0	0	0	0	0	0	0	0	0	0	0
HPA051987	ENSG00000108298	RPL19	P84098	NIH 3T3	0	0	0	0	0	0	1	0	0	0	0	0	0	0	0	0	0	0	0	0	0	0	0	0	0	0	0	0	0	1	0	0
HPA047252	ENSG00000122026	RPL21	P46778	HEK 293	0	0	0	1	0	0	1	0	0	0	0	0	0	0	0	0	0	0	0	0	0	0	0	0	0	0	0	0	0	1	0	0
HPA047252	ENSG00000122026	RPL21	P46778	HeLa	0	0	0	0	0	0	0	0	0	0	0	0	0	0	0	0	0	0	0	0	0	0	0	0	0	0	0	0	0	0	0	0
HPA047252	ENSG00000122026	RPL21	P46778	U-2 OS	0	0	0	1	0	0	1	0	0	0	0	0	0	0	0	0	0	0	0	0	0	0	0	0	0	0	0	0	0	1	0	0
HPA047252	ENSG00000122026	RPL21	P46778	NIH 3T3	0	0	0	0	0	0	1	0	0	0	0	0	0	0	0	0	0	0	0	0	0	0	0	0	0	0	0	0	0	1:Smooth	0	0
HPA068294	ENSG00000116251, ENSG00000163584	RPL22, RPL22L1	P35268 Q6P5R6	SK-MEL-30	1:Punctate	0	1	0	0	0	0	0	0	0	0	0	0	0	0	0	0	0	0	0	0	0	0	0	0	0	0	0	0	0	0	0
HPA068294	ENSG00000116251, ENSG00000163584	RPL22, RPL22L1	P35268 Q6P5R6	U-2 OS	1	0	1	0	0	0	0	0	0	0	0	0	0	0	0	0	0	0	0	0	0	0	0	0	0	0	0	0	0	0	0	0
HPA048060	ENSG00000163584	RPL22L1	Q6P5R6	MCF7	0	0	1	0	0	0	0	0	0	0	0	0	0	0	0	0	0	0	0	0	0	0	0	0	0	0	0	0	0	0	0	0
HPA048060	ENSG00000163584	RPL22L1	Q6P5R6	RT4	1	0	1	0	0	0	0	0	0	0	0	0	0	0	0	0	0	0	0	0	0	0	0	0	0	0	0	0	0	0	0	0
HPA048060	ENSG00000163584	RPL22L1	Q6P5R6	U-2 OS	0	0	1	0	0	0	0	0	0	0	0	0	0	0	0	0	0	0	0	0	0	0	0	0	0	0	0	0	0	0	0	0
HPA077474	ENSG00000198242	RPL23A	P62750	A549	0	0	0	1	0	0	1	0	0	0	0	0	0	0	0	0	0	0	0	0	0	0	0	0	0	0	0	0	0	1	0	0
HPA077474	ENSG00000198242	RPL23A	P62750	RT4	0	0	0	1	0	0	1	0	0	0	0	0	0	0	0	0	0	0	0	0	0	0	0	0	0	0	0	0	0	1	0	0
HPA077474	ENSG00000198242	RPL23A	P62750	U-2 OS	0	0	0	1	0	0	1	0	0	0	0	0	0	0	0	0	0	0	0	0	0	0	0	0	0	0	0	0	0	1	0	0
HPA030449	ENSG00000161970, ENSG00000037241	RPL26, RPL26L1	P61254 Q9UNX3	A-431	0	0	1	0	0	0	1	0	0	0	0	0	0	0	0	0	0	0	0	0	0	0	0	0	0	0	0	0	0	1	0	0
HPA030449	ENSG00000161970, ENSG00000037241	RPL26, RPL26L1	P61254 Q9UNX3	U-251 MG	0	0	0	0	0	0	1	0	0	0	0	0	0	0	0	0	0	0	0	0	0	0	0	0	0	0	0	0	0	1	0	0
HPA030449	ENSG00000161970, ENSG00000037241	RPL26, RPL26L1	P61254 Q9UNX3	U-2 OS	0	0	1	0	0	0	1	0	0	0	0	0	0	0	0	0	0	0	0	0	0	0	0	0	0	0	0	0	0	1	0	0
HPA069064	ENSG00000162244	RPL29	P47914	Hep G2	0	0	1	0	0	0	1	0	0	0	0	0	0	0	0	0	0	0	0	0	0	0	0	0	0	0	0	0	0	1	0	0
HPA069064	ENSG00000162244	RPL29	P47914	MCF7	0	0	1	0	0	0	1	0	0	0	0	0	0	0	0	0	0	0	0	0	0	0	0	0	0	0	0	0	0	1	0	0
HPA069064	ENSG00000162244	RPL29	P47914	U-2 OS	0	0	1	0	0	0	1	0	0	0	0	0	0	0	0	0	0	0	0	0	0	0	0	0	0	0	0	0	0	1	0	0
HPA003365	ENSG00000100316	RPL3	P39023	A-431	0	0	0	0	0	0	0	0	0	0	0	0	0	0	0	0	0	0	0	0	0	0	0	0	0	0	0	0	0	1	0	0
HPA003365	ENSG00000100316	RPL3	P39023	U-251 MG	0	0	1	0	0	0	0	0	0	0	0	0	0	0	0	0	0	0	0	0	0	0	0	0	0	0	0	0	0	1	0	0
HPA003365	ENSG00000100316	RPL3	P39023	U-2 OS	0	0	1	0	0	0	0	0	0	0	0	0	0	0	0	0	0	0	0	0	0	0	0	0	0	0	0	0	0	1	0	0
HPA035139	ENSG00000109475	RPL34	P49207	A-431	0	0	1	0	0	0	1	0	0	0	0	0	0	0	0	0	0	0	0	0	0	0	0	0	0	0	0	0	0	1	0	0
HPA035139	ENSG00000109475	RPL34	P49207	U-251 MG	0	0	1	0	0	0	1	0	0	0	0	0	0	0	0	0	0	0	0	0	0	0	0	0	0	0	0	0	0	1	0	0
HPA035139	ENSG00000109475	RPL34	P49207	U-2 OS	0	0	1	0	0	0	1	0	0	0	0	0	0	0	0	0	0	0	0	0	0	0	0	0	0	0	0	0	0	1	0	0
HPA034600	ENSG00000174444	RPL4	P36578	A-431	0	0	0	0	0	1	1	0	0	0	0	0	0	0	0	0	0	0	0	0	0	0	0	0	0	0	0	0	0	1	0	0
HPA034600	ENSG00000174444	RPL4	P36578	U-251 MG	0	0	1	0	0	1	1	0	0	0	0	0	0	0	0	0	0	0	0	0	0	0	0	0	0	0	0	0	0	1	0	0
HPA034600	ENSG00000174444	RPL4	P36578	U-2 OS	0	0	1	0	0	1	1	0	0	0	0	0	0	0	0	0	0	0	0	0	0	0	0	0	0	0	0	0	0	1	0	0
HPA054444	ENSG00000122406	RPL5	P46777	A-431	0	0	1	0	0	0	1	0	0	0	0	0	0	0	0	0	0	0	0	0	0	0	0	0	0	0	0	0	0	1	0	0
HPA054444	ENSG00000122406	RPL5	P46777	U-251 MG	0	0	1	0	0	0	1	0	0	0	0	0	0	0	0	0	0	0	0	0	0	0	0	0	0	0	0	0	0	1	0	0
HPA054444	ENSG00000122406	RPL5	P46777	U-2 OS	0	0	1	0	0	0	1	0	0	0	0	0	0	0	0	0	0	0	0	0	0	0	0	0	0	0	0	0	0	1	0	0
HPA054444	ENSG00000122406	RPL5	P46777	NIH 3T3	0	0	1	0	0	0	1	0	0	0	0	0	0	0	0	0	0	0	0	0	0	0	0	0	0	0	0	0	0	1	0	0
HPA058373	ENSG00000147604	RPL7	P18124	A-431	0	0	1	0	0	0	1	0	0	0	0	0	0	0	0	0	0	0	0	0	0	0	0	0	0	0	0	0	0	1	0	0
HPA058373	ENSG00000147604	RPL7	P18124	Hep G2	0	0	0	0	0	0	1	0	0	0	0	0	0	0	0	0	0	0	0	0	0	0	0	0	0	0	0	0	0	1	0	0
HPA058373	ENSG00000147604	RPL7	P18124	U-2 OS	0	0	1	0	0	0	1	0	0	0	0	0	0	0	0	0	0	0	0	0	0	0	0	0	0	0	0	0	0	1	0	0
HPA046794	ENSG00000148303	RPL7A	P62424	HEK 293	0	0	1	0	0	0	0	0	1	0	0	0	0	0	0	0	0	0	0	0	0	0	0	0	0	0	0	0	0	0	0	0
HPA046794	ENSG00000148303	RPL7A	P62424	MCF7	0	0	1	0	0	0	0	0	1	0	0	0	0	0	0	0	0	0	0	0	0	0	0	0	0	0	0	0	0	0	0	0
HPA046794	ENSG00000148303	RPL7A	P62424	U-2 OS	0	0	1	0	0	0	0	0	0	0	0	0	0	0	0	0	0	0	0	0	0	0	0	0	0	0	0	0	0	0	0	0
HPA046049	ENSG00000146223	RPL7L1	Q6DKI1	A-431	0	0	1	0	0	0	0	0	0	0	0	0	0	0	0	0	0	0	0	0	0	0	0	0	0	0	0	1	0	0	0	0
HPA046049	ENSG00000146223	RPL7L1	Q6DKI1	U-251 MG	0	0	1	0	0	0	0	0	0	0	0	0	0	0	0	0	0	0	0	0	0	0	0	0	0	0	0	1	0	0	0	0
HPA046049	ENSG00000146223	RPL7L1	Q6DKI1	U-2 OS	0	0	1	0	0	0	0	0	0	0	0	0	0	0	0	0	0	0	0	0	0	0	0	0	0	0	0	1	0	0	0	0
HPA050478	ENSG00000146223	RPL7L1	Q6DKI1	HEK 293	0	0	1	0	0	0	0	0	0	0	0	0	0	0	0	0	0	0	0	0	0	0	0	0	0	0	0	0	0	0	0	0
HPA050478	ENSG00000146223	RPL7L1	Q6DKI1	U-251 MG	0	0	0	0	0	0	0	0	0	0	0	0	0	0	0	0	0	0	0	0	0	0	0	0	0	0	0	0	0	0	0	0
HPA050478	ENSG00000146223	RPL7L1	Q6DKI1	U-2 OS	0	0	0	0	0	0	0	0	0	0	0	0	0	0	0	0	0	0	0	0	0	0	0	0	0	0	0	0	0	0	0	0
HPA050165	ENSG00000161016	RPL8	P62917	MCF7	0	0	1	0	0	0	1	0	0	0	0	0	0	0	0	0	0	0	0	0	0	0	0	0	0	0	0	0	0	1	0	0
HPA050165	ENSG00000161016	RPL8	P62917	U-251 MG	0	0	1	0	0	0	1	0	0	0	0	0	0	0	0	0	0	0	0	0	0	0	0	0	0	0	0	0	0	1	0	0
HPA050165	ENSG00000161016	RPL8	P62917	U-2 OS	0	0	1	0	0	0	1	0	0	0	0	0	0	0	0	0	0	0	0	0	0	0	0	0	0	0	0	0	0	1	0	0
HPA050165	ENSG00000161016	RPL8	P62917	NIH 3T3	0	0	0	0	0	0	1	0	0	0	0	0	0	0	0	0	0	0	0	0	0	0	0	0	0	0	0	0	0	1	0	0
HPA003372	ENSG00000163682	RPL9	P32969	A-431	0	0	1	0	0	0	1	0	0	0	0	0	0	0	0	0	0	0	0	0	0	0	0	0	0	0	0	0	0	1:Smooth	0	0
HPA003372	ENSG00000163682	RPL9	P32969	U-251 MG	0	0	1	0	0	0	1	0	0	0	0	0	0	0	0	0	0	0	0	0	0	0	0	0	0	0	0	0	0	1	0	0
HPA003372	ENSG00000163682	RPL9	P32969	U-2 OS	0	0	0	0	0	0	1	0	0	0	0	0	0	0	0	0	0	0	0	0	0	0	0	0	0	0	0	0	0	1	0	0
HPA037578	ENSG00000148688	RPP30	P78346	A-431	1	0	1	0	0	0	0	0	0	0	0	0	0	0	0	0	0	0	0	0	0	0	0	0	0	0	0	0	0	0	0	0
HPA037578	ENSG00000148688	RPP30	P78346	U-251 MG	1	0	1	0	0	0	0	0	0	0	0	0	0	0	0	0	0	0	0	1	0	0	0	0	0	0	0	0	0	0	0	0
HPA037578	ENSG00000148688	RPP30	P78346	U-2 OS	1	0	1	0	0	0	0	0	0	0	0	0	0	0	0	0	0	0	0	0	0	0	0	0	0	0	0	0	0	1	0	0
HPA045128	ENSG00000152464	RPP38	P78345	A-431	0	0	1	0	0	0	0	0	0	0	0	0	0	0	0	0	0	0	0	0	0	0	0	0	0	0	0	0	0	0	0	0
HPA045128	ENSG00000152464	RPP38	P78345	U-251 MG	0	0	1	0	0	0	0	0	0	0	0	0	0	0	0	0	0	0	0	0	0	0	0	0	0	0	0	0	0	0	0	0
HPA045128	ENSG00000152464	RPP38	P78345	U-2 OS	0	0	0	1	0	0	0	0	0	0	0	0	0	0	0	0	0	0	0	0	0	0	0	0	0	0	0	0	0	0	0	0
HPA049719	ENSG00000142534	RPS11	P62280	MCF7	0	0	1	0	0	0	1	0	0	0	0	0	0	0	0	0	0	0	0	0	0	0	0	0	0	0	0	0	0	1	0	0
HPA049719	ENSG00000142534	RPS11	P62280	U-2 OS	0	0	1	0	0	0	1	0	0	0	0	0	0	0	0	0	0	0	0	0	0	0	0	0	0	0	0	0	0	1	0	0
HPA049719	ENSG00000142534	RPS11	P62280	NIH 3T3	0	0	0	0	0	0	1	0	0	0	0	0	0	0	0	0	0	0	0	0	0	0	0	0	0	0	0	0	0	1:Smooth	0	0
HPA055060	ENSG00000182774, ENSG00000260836	RPS17, AC245033.1	P08708	HeLa	0	0	1	0	0	0	1	0	0	0	0	0	0	0	0	0	0	0	0	0	0	0	0	0	0	0	0	0	0	1	0	0
HPA055060	ENSG00000182774, ENSG00000260836	RPS17, AC245033.1	P08708	MCF7	0	0	1	0	0	0	1	0	0	0	0	0	0	0	0	0	0	0	0	0	0	0	0	0	0	0	0	0	0	1	0	0
HPA055060	ENSG00000182774, ENSG00000260836	RPS17, AC245033.1	P08708	U-2 OS	0	0	1	0	0	0	1	0	0	0	0	0	0	0	0	0	0	0	0	0	0	0	0	0	0	0	0	0	0	1	0	0
HPA042874	ENSG00000187051	RPS19BP1	Q86WX3	A-431	1	0	1	0	0	0	0	0	0	0	0	0	0	0	0	0	0	0	0	0	0	0	0	0	0	0	0	0	0	1	0	0
HPA042874	ENSG00000187051	RPS19BP1	Q86WX3	U-251 MG	1	0	1	0	0	0	0	0	0	0	0	0	0	0	0	0	0	0	0	0	0	0	0	0	0	0	0	0	0	1	0	0
HPA042874	ENSG00000187051	RPS19BP1	Q86WX3	U-2 OS	0	0	1	0	0	0	0	0	0	0	0	0	0	0	0	0	0	0	0	0	0	0	0	0	0	0	0	0	0	1	0	0
HPA043961	ENSG00000197728	RPS26	P62854	A-431	0	0	1	0	0	0	1	0	0	0	0	0	0	0	0	0	0	0	0	0	0	0	0	0	0	0	0	0	0	1	0	0
HPA043961	ENSG00000197728	RPS26	P62854	U-251 MG	0	0	1	0	0	0	1	0	0	0	0	0	0	0	0	0	0	0	0	0	0	0	0	0	0	0	0	0	0	1	0	0
HPA043961	ENSG00000197728	RPS26	P62854	U-2 OS	0	0	1	0	0	0	1	0	0	0	0	0	0	0	0	0	0	0	0	0	0	0	0	0	0	0	0	0	0	1	0	0
HPA055803	ENSG00000197728	RPS26	P62854	A-431	0	0	0	0	0	0	0	0	0	0	0	0	0	0	0	0	0	0	0	0	0	0	0	0	0	0	0	0	0	0	0	0
HPA055803	ENSG00000197728	RPS26	P62854	U-251 MG	0	0	0	0	0	0	1	0	0	0	0	0	0	0	0	0	0	0	0	0	0	0	0	0	0	0	0	0	0	1	0	0
HPA055803	ENSG00000197728	RPS26	P62854	U-2 OS	0	0	0	0	0	0	0	0	0	0	0	0	0	0	0	0	0	0	0	0	0	0	0	0	0	0	0	0	0	0	0	0
HPA054087	ENSG00000143947, ENSG00000231767	RPS27A, AL136454.1	P62979	MCF7	0	0	1	0	0	0	1	0	0	0	0	0	0	0	0	0	0	0	0	0	0	0	0	0	0	0	0	0	0	1	0	0
HPA054087	ENSG00000143947, ENSG00000231767	RPS27A, AL136454.1	P62979	U-251 MG	0	0	1	0	0	0	1	0	0	0	0	0	0	0	0	0	0	0	0	0	0	0	0	0	0	0	0	0	0	1	0	0
HPA054087	ENSG00000143947, ENSG00000231767	RPS27A, AL136454.1	P62979	U-2 OS	0	0	1	0	0	0	1	0	0	0	0	0	0	0	0	0	0	0	0	0	0	0	0	0	0	0	0	0	0	1	0	0
HPA066851	ENSG00000185088, ENSG00000177954	RPS27L, RPS27	Q71UM5 P42677	Hep G2	0	0	0	0	0	0	1	0	0	0	0	0	0	0	0	0	0	0	0	0	0	0	0	0	0	0	0	0	0	1	0	0
HPA066851	ENSG00000185088, ENSG00000177954	RPS27L, RPS27	Q71UM5 P42677	SK-MEL-30	0	0	0	0	0	0	1	0	0	0	0	0	0	0	0	0	0	0	0	0	0	0	0	0	0	0	0	0	0	1	0	0
HPA066851	ENSG00000185088, ENSG00000177954	RPS27L, RPS27	Q71UM5 P42677	U-2 OS	0	0	1	0	0	0	1	0	0	0	0	0	0	0	0	0	0	0	0	0	0	0	0	0	0	0	0	0	0	1	0	0
HPA047100	ENSG00000145425	RPS3A	P61247	HEK 293	0	0	0	0	0	0	1	0	0	0	0	0	0	0	0	0	0	0	0	0	0	0	0	0	0	0	0	0	0	1	0	0
HPA047100	ENSG00000145425	RPS3A	P61247	MCF7	0	0	1	0	0	0	0	0	0	0	0	0	0	0	0	0	0	0	0	0	0	0	0	0	0	0	0	0	0	0	0	0
HPA047100	ENSG00000145425	RPS3A	P61247	U-2 OS	0	0	1	0	0	0	1	0	0	0	0	0	0	0	0	0	0	0	0	0	0	0	0	0	0	0	0	0	0	1	0	0
HPA053454	ENSG00000145425	RPS3A	P61247	HEK 293	0	0	1	0	0	0	1	0	0	0	0	0	0	0	0	0	0	0	0	0	0	0	0	0	0	0	0	0	0	1	0	0
HPA053454	ENSG00000145425	RPS3A	P61247	MCF7	0	0	1	0	0	0	1	0	0	0	0	0	0	0	0	0	0	0	0	0	0	0	0	0	0	0	0	0	0	1	0	0
HPA053454	ENSG00000145425	RPS3A	P61247	U-2 OS	0	0	1	0	0	0	1	0	0	0	0	0	0	0	0	0	0	0	0	0	0	0	0	0	0	0	0	0	0	1	0	0
HPA003221	ENSG00000177189	RPS6KA3	P51812	A-431	1	0	1	0	0	0	0	0	0	0	0	0	0	0	0	0	0	0	0	0	0	0	0	0	0	0	0	0	0	1	0	0
HPA003221	ENSG00000177189	RPS6KA3	P51812	U-251 MG	1	0	0	0	0	0	0	0	0	0	0	0	0	0	0	0	0	0	0	0	0	0	0	0	0	0	0	0	0	1	0	0
HPA003221	ENSG00000177189	RPS6KA3	P51812	U-2 OS	1	0	0	0	0	0	0	0	0	0	0	0	0	0	0	0	0	0	0	0	0	0	0	0	0	0	0	0	0	1	0	0
HPA002852	ENSG00000072133	RPS6KA6	Q9UK32	PC-3	1	0	1	0	0	0	0	0	0	0	0	0	0	0	0	0	0	0	0	0	0	0	0	0	0	0	0	1	0	0	0	0
HPA002852	ENSG00000072133	RPS6KA6	Q9UK32	RH-30	0	0	0	1	0	0	0	0	0	0	0	0	0	0	0	0	0	0	0	0	0	0	0	0	0	0	0	1	0	0	0	0
HPA002852	ENSG00000072133	RPS6KA6	Q9UK32	U-2 OS	1	0	1	0	0	0	0	0	0	0	0	0	0	0	0	0	0	0	0	0	0	0	0	0	0	0	0	1	0	0	0	0
HPA003904	ENSG00000072133	RPS6KA6	Q9UK32	PC-3	1	0	0	0	0	0	0	0	0	0	0	0	0	0	0	0	0	0	0	0	0	0	0	0	0	0	0	1	0	0	0	0
HPA003904	ENSG00000072133	RPS6KA6	Q9UK32	RH-30	1	0	0	0	0	0	0	0	0	0	0	0	0	0	0	0	0	0	0	0	0	0	0	0	0	0	0	1	0	0	0	0
HPA003904	ENSG00000072133	RPS6KA6	Q9UK32	U-2 OS	1	0	0	0	0	0	0	0	0	0	0	0	0	0	0	0	0	0	0	0	0	0	0	0	0	0	0	1	0	0	0	0
HPA034843	ENSG00000124782	RREB1	Q92766	A-431	0	0	0	1	1	0	0	0	0	0	0	0	0	0	0	0	0	0	0	0	0	0	0	0	0	0	0	0	0	0	0	0
HPA034843	ENSG00000124782	RREB1	Q92766	U-251 MG	0	0	0	1	1	0	0	0	0	0	0	0	0	0	0	0	0	0	0	0	0	0	0	0	0	0	0	0	0	0	0	0
HPA034843	ENSG00000124782	RREB1	Q92766	U-2 OS	0	0	0	1	1	0	0	0	0	0	0	0	0	0	0	0	0	0	0	0	0	0	0	0	0	0	0	0	0	0	0	0
HPA049837	ENSG00000085721	RRN3	Q9NYV6	HEK 293	0	0	1	0	0	0	0	0	0	0	0	0	0	0	0	0	0	0	0	0	0	0	0	0	0	0	0	0	0	0	0	0
HPA049837	ENSG00000085721	RRN3	Q9NYV6	MCF7	0	0	1	0	0	0	0	0	0	0	0	0	0	0	0	0	0	0	0	0	0	0	0	0	0	0	0	0	0	0	0	0
HPA049837	ENSG00000085721	RRN3	Q9NYV6	U-2 OS	0	0	1	0	0	0	0	0	0	0	0	0	0	0	0	0	0	0	0	0	0	0	0	0	0	0	0	0	0	0	0	0
HPA047426	ENSG00000143303	RRNAD1	Q96FB5	A-431	0	0	1	0	0	0	0	0	0	0	0	0	0	0	0	0	0	0	0	0	0	0	0	0	0	0	0	0	0	1	0	0
HPA047426	ENSG00000143303	RRNAD1	Q96FB5	MCF7	0	0	1	0	0	0	0	0	0	0	0	0	0	0	0	0	0	0	0	0	0	0	0	0	0	0	0	0	0	0	0	0
HPA047426	ENSG00000143303	RRNAD1	Q96FB5	U-2 OS	0	0	1	0	0	0	0	0	0	0	0	0	0	0	0	0	0	0	0	0	0	0	0	0	0	0	0	0	0	0	0	0
HPA047426	ENSG00000143303	RRNAD1	Q96FB5	NIH 3T3	0	0	0	0	0	0	0	0	1	0	0	0	0	0	0	0	0	0	0	0	0	0	0	0	0	0	0	0	0	0	0	0
HPA016818	ENSG00000160214	RRP1	P56182	A-431	0	0	1	0	0	0	0	0	0	0	0	0	0	0	0	0	0	0	0	0	0	0	0	0	0	0	0	0	0	0	0	0
HPA016818	ENSG00000160214	RRP1	P56182	U-251 MG	0	0	1	0	0	0	0	0	0	0	0	0	0	0	0	0	0	0	0	0	0	0	0	0	0	0	0	0	0	0	0	0
HPA016818	ENSG00000160214	RRP1	P56182	U-2 OS	0	0	1	0	0	0	0	0	0	0	0	0	0	0	0	0	0	0	0	0	0	0	0	0	0	0	0	0	0	0	0	0
HPA018166	ENSG00000160214	RRP1	P56182	A-431	0	0	1	0	0	0	0	0	0	0	0	0	0	0	0	0	0	0	0	0	0	0	0	0	0	0	0	0	0	0	0	0
HPA018166	ENSG00000160214	RRP1	P56182	U-251 MG	0	0	1	0	0	0	0	0	0	0	0	0	0	0	0	0	0	0	0	0	0	0	0	0	0	0	0	0	0	0	0	0
HPA018166	ENSG00000160214	RRP1	P56182	U-2 OS	0	0	1	0	0	0	0	0	0	0	0	0	0	0	0	0	0	0	0	0	0	0	0	0	0	0	0	0	0	0	0	0
HPA049945	ENSG00000052749	RRP12	Q5JTH9	MCF7	0	0	1	0	0	0	0	0	0	0	0	0	0	0	0	0	0	0	0	0	0	0	0	0	0	0	0	0	0	0	0	0
HPA049945	ENSG00000052749	RRP12	Q5JTH9	U-251 MG	0	0	1	0	0	0	0	0	0	0	0	0	0	1	0	0	0	0	0	0	0	0	0	0	0	0	0	0	0	0	0	0
HPA049945	ENSG00000052749	RRP12	Q5JTH9	U-2 OS	0	0	1	0	0	0	0	0	0	0	0	0	0	0	0	0	0	0	0	0	0	0	0	0	0	0	0	0	0	0	0	0
HPA049945	ENSG00000052749	RRP12	Q5JTH9	NIH 3T3	0	0	1	0	0	0	0	0	0	0	0	0	0	0	0	0	0	0	0	0	0	0	0	0	0	0	0	0	0	1	0	0
HPA074403	ENSG00000052749	RRP12	Q5JTH9	A549	0	0	1	0	0	0	0	0	1	0	0	0	0	0	0	0	0	0	0	0	0	0	0	0	0	0	0	0	0	1	0	0
HPA074403	ENSG00000052749	RRP12	Q5JTH9	U-251 MG	0	0	1	0	0	0	0	0	0	0	0	0	0	1	0	0	0	0	0	0	0	0	0	0	0	0	0	0	0	1	0	0
HPA074403	ENSG00000052749	RRP12	Q5JTH9	U-2 OS	0	0	1	0	0	0	0	0	0	0	0	0	0	0	0	0	0	0	0	0	0	0	0	0	0	0	0	0	0	1	0	0
HPA024639	ENSG00000067533	RRP15	Q9Y3B9	A-431	1	0	1	0	0	0	0	0	0	0	0	0	0	0	0	0	0	0	0	0	0	0	0	0	0	0	0	0	0	0	0	0
HPA024639	ENSG00000067533	RRP15	Q9Y3B9	U-251 MG	1	0	1	0	0	0	0	0	0	0	0	0	0	0	0	0	0	0	0	0	0	0	0	0	0	0	0	1	0	0	0	0
HPA024639	ENSG00000067533	RRP15	Q9Y3B9	U-2 OS	0	0	1	0	0	0	0	0	0	0	0	0	0	0	0	0	0	0	0	0	0	0	0	0	0	0	0	1	0	0	0	0
HPA017893	ENSG00000160208	RRP1B	Q14684	A-431	0	0	1	0	0	0	0	0	0	0	0	0	0	0	0	0	0	0	0	0	0	0	0	0	0	0	0	0	0	0	0	0
HPA017893	ENSG00000160208	RRP1B	Q14684	U-251 MG	0	0	1	0	0	0	0	0	0	0	0	0	0	0	0	0	0	0	0	0	0	0	0	0	0	0	0	0	0	0	0	0
HPA017893	ENSG00000160208	RRP1B	Q14684	U-2 OS	0	0	1	0	0	0	0	0	0	0	0	0	0	0	0	0	0	0	0	0	0	0	0	0	0	0	0	0	0	0	0	0
HPA017893	ENSG00000160208	RRP1B	Q14684	NIH 3T3	1	0	0	0	0	0	0	0	1	0	0	0	0	0	0	0	0	0	0	0	0	0	0	0	0	0	0	0	0	0	0	0
HPA017893	ENSG00000160208	RRP1B	Q14684	Vero	0	0	1	0	0	0	0	0	0	0	0	0	0	0	0	0	0	0	0	0	0	0	0	0	0	0	0	0	0	0	0	0
HPA020324	ENSG00000160208	RRP1B	Q14684	A-431	1	0	1	0	0	0	0	0	0	0	0	0	0	0	0	0	0	0	0	0	0	0	0	0	0	0	0	0	0	0	0	0
HPA020324	ENSG00000160208	RRP1B	Q14684	U-251 MG	1	0	1	0	0	0	0	0	0	0	0	0	0	0	0	0	0	0	0	0	0	0	0	0	0	0	0	0	0	0	0	0
HPA020324	ENSG00000160208	RRP1B	Q14684	U-2 OS	0	0	1	0	0	0	0	0	0	0	0	0	0	0	0	0	0	0	0	0	0	0	0	0	0	0	0	0	0	0	0	0
HPA020324	ENSG00000160208	RRP1B	Q14684	NIH 3T3	1	0	1	0	0	0	0	0	0	0	0	0	0	0	0	0	0	0	0	0	0	0	0	0	0	0	0	0	0	0	0	0
HPA020324	ENSG00000160208	RRP1B	Q14684	Vero	0	0	1	0	0	0	0	0	0	0	0	0	0	0	0	0	0	0	0	0	0	0	0	0	0	0	0	0	0	0	0	0
HPA020324	ENSG00000160208	RRP1B	Q14684	HTC	1	0	1	0	0	0	0	0	0	0	0	0	0	0	0	0	0	0	0	0	0	0	0	0	0	0	0	0	0	0	0	0
HPA029905	ENSG00000124541	RRP36	Q96EU6	A-431	1	0	1	0	0	0	0	0	0	0	0	0	0	0	0	0	0	0	0	0	0	0	0	0	0	0	0	0	0	0	0	0
HPA029905	ENSG00000124541	RRP36	Q96EU6	U-251 MG	1	0	1	0	0	0	0	0	0	0	0	0	0	0	0	0	0	0	0	0	0	0	0	0	0	0	0	0	0	0	0	0
HPA029905	ENSG00000124541	RRP36	Q96EU6	U-2 OS	1	0	1	0	0	0	0	0	0	0	0	0	0	0	0	0	0	0	0	0	0	0	0	0	0	0	0	0	0	0	0	0
HPA029905	ENSG00000124541	RRP36	Q96EU6	NIH 3T3	1	0	1	0	0	0	0	0	0	0	0	0	0	0	0	0	0	0	0	0	0	0	0	0	0	0	0	0	0	0	0	0
HPA001586	ENSG00000189306	RRP7A	Q9Y3A4	A-431	1	0	0	0	0	0	0	0	0	0	0	0	0	0	0	0	0	0	0	0	0	0	0	0	0	0	0	0	0	1	0	0
HPA001586	ENSG00000189306	RRP7A	Q9Y3A4	U-251 MG	1	0	0	0	0	0	0	0	0	0	0	0	0	0	0	0	0	0	0	0	0	0	0	0	0	0	0	0	0	0	0	0
HPA001586	ENSG00000189306	RRP7A	Q9Y3A4	U-2 OS	0	0	0	0	0	0	0	0	0	0	0	0	0	0	0	0	0	0	0	0	0	0	0	0	0	0	0	0	0	0	0	0
HPA046768	ENSG00000189306	RRP7A	Q9Y3A4	HEK 293	1	0	1	0	0	0	0	0	0	0	0	0	0	0	1	0	0	0	0	0	0	0	0	0	0	0	0	0	0	0	0	0
HPA046768	ENSG00000189306	RRP7A	Q9Y3A4	MCF7	1	0	1	0	0	0	0	0	0	0	0	0	0	0	1	0	0	0	0	0	0	0	0	0	0	0	0	0	0	0	0	0
HPA046768	ENSG00000189306	RRP7A	Q9Y3A4	U-2 OS	1	0	1	0	0	0	0	0	0	0	0	0	0	0	0	0	0	0	0	0	0	0	0	0	0	0	0	0	0	0	0	0
HPA038487	ENSG00000132275	RRP8	O43159	A-431	1	0	1	0	0	0	0	0	0	0	0	0	0	1	0	0	0	0	0	0	0	0	0	0	0	0	0	0	0	1	0	0
HPA038487	ENSG00000132275	RRP8	O43159	U-251 MG	1	0	1	0	0	0	0	0	0	0	0	0	0	0	0	0	0	0	0	0	0	0	0	0	0	0	0	0	0	1	0	0
HPA038487	ENSG00000132275	RRP8	O43159	U-2 OS	1	0	1	0	0	0	0	0	0	0	0	0	0	0	0	0	0	0	0	0	0	0	0	0	0	0	0	0	0	1	0	0
HPA057562	ENSG00000132275	RRP8	O43159	A-431	1	0	1	0	0	0	0	0	0	0	0	0	0	0	0	0	0	0	0	0	0	0	0	0	0	0	0	0	0	1	0	0
HPA057562	ENSG00000132275	RRP8	O43159	U-251 MG	1	0	1	0	0	0	0	0	0	0	0	0	0	0	0	0	0	0	0	0	0	0	0	0	0	0	0	0	0	1	0	0
HPA057562	ENSG00000132275	RRP8	O43159	U-2 OS	1	0	1	0	0	0	0	0	0	0	0	0	0	0	0	0	0	0	0	0	0	0	0	0	0	0	0	0	0	1	0	0
HPA055549	ENSG00000179041	RRS1	Q15050	A-431	1	0	1	0	0	0	0	0	0	0	0	0	0	0	0	0	0	0	0	0	0	0	0	0	0	0	0	0	0	0	0	0
HPA055549	ENSG00000179041	RRS1	Q15050	A549	1	0	1	0	0	0	0	0	0	0	0	0	0	0	0	0	0	0	0	0	0	0	0	0	0	0	0	0	0	0	0	0
HPA055549	ENSG00000179041	RRS1	Q15050	U-2 OS	0	0	1	0	0	0	0	0	0	0	0	0	0	0	0	0	0	0	0	0	0	0	0	0	0	0	0	0	0	0	0	0
HPA055549	ENSG00000179041	RRS1	Q15050	NIH 3T3	0	0	1	0	0	0	0	0	0	0	0	0	0	0	0	0	0	0	0	0	0	0	0	0	0	0	0	0	0	0	0	0
HPA060937	ENSG00000179041	RRS1	Q15050	HEK 293	0	0	0	1	0	0	0	0	0	0	0	0	0	0	0	0	0	0	0	0	0	0	0	0	0	0	0	0	0	0	0	0
HPA060937	ENSG00000179041	RRS1	Q15050	MCF7	0	0	0	1	0	0	0	0	0	0	0	0	0	0	0	0	0	0	0	0	0	0	0	0	0	0	0	0	0	0	0	0
HPA060937	ENSG00000179041	RRS1	Q15050	U-2 OS	0	0	0	1	0	0	0	0	0	0	0	0	0	0	0	0	0	0	0	0	0	0	0	0	0	0	0	0	0	0	0	0
HPA049409	ENSG00000134321	RSAD2	Q8WXG1	RT4	0	0	0	1	0	0	1	0	0	0	0	0	0	0	0	0	0	0	0	0	0	0	0	0	0	0	0	0	0	0	0	0
HPA049409	ENSG00000134321	RSAD2	Q8WXG1	SK-MEL-30	0	0	0	1	0	0	1	0	0	0	0	0	0	0	0	0	0	0	0	0	0	0	0	0	0	0	0	0	0	0	0	0
HPA049409	ENSG00000134321	RSAD2	Q8WXG1	U-2 OS	0	0	0	1	0	0	1	0	0	0	0	0	0	0	0	0	0	0	0	0	0	0	0	0	0	0	0	0	0	0	0	0
HPA043483	ENSG00000171490	RSL1D1	O76021	A-431	0	0	1	0	0	0	0	0	0	0	0	0	0	0	0	0	0	0	0	0	0	0	0	0	0	0	0	0	0	0	0	0
HPA043483	ENSG00000171490	RSL1D1	O76021	U-251 MG	0	0	1	0	0	0	0	0	0	0	0	0	0	0	0	0	0	0	0	0	0	0	0	0	0	0	0	0	0	0	0	0
HPA043483	ENSG00000171490	RSL1D1	O76021	U-2 OS	0	0	1	0	0	0	0	0	0	0	0	0	0	0	0	0	0	0	0	0	0	0	0	0	0	0	0	0	0	0	0	0
HPA062724	ENSG00000137876	RSL24D1	Q9UHA3	SH-SY5Y	1	0	1	0	0	0	0	0	0	0	0	0	0	0	0	0	0	0	0	0	0	0	0	0	0	0	0	0	0	0	0	0
HPA062724	ENSG00000137876	RSL24D1	Q9UHA3	SK-MEL-30	1	0	1	0	0	0	0	0	0	0	0	0	0	0	0	0	0	0	0	0	0	0	0	0	0	0	0	0	0	0	0	0
HPA062724	ENSG00000137876	RSL24D1	Q9UHA3	U-2 OS	1	0	1	0	0	0	0	0	0	0	0	0	0	0	0	0	0	0	0	0	0	0	0	0	0	0	0	0	0	0	0	0
HPA063392	ENSG00000137876	RSL24D1	Q9UHA3	SH-SY5Y	1	0	1	0	0	0	0	0	0	0	0	0	0	0	0	0	0	0	0	0	0	0	0	0	0	0	0	0	0	0	0	0
HPA063392	ENSG00000137876	RSL24D1	Q9UHA3	SK-MEL-30	1	0	1	0	0	0	0	0	0	0	0	0	0	0	0	0	0	0	0	0	0	0	0	0	0	0	0	0	0	0	0	0
HPA063392	ENSG00000137876	RSL24D1	Q9UHA3	U-2 OS	1	0	1	0	0	0	0	0	0	0	0	0	0	0	0	0	0	0	0	0	0	0	0	0	0	0	0	0	0	0	0	0
HPA050425	ENSG00000100218	RSPH14	Q9UHP6	A549	0	0	1	0	0	0	0	0	0	0	0	0	0	0	0	0	0	0	0	0	0	0	0	0	0	0	0	0	0	0	0	0
HPA050425	ENSG00000100218	RSPH14	Q9UHP6	SiHa	0	0	1	0	0	0	0	0	0	0	0	0	0	0	0	0	0	0	0	0	0	0	0	0	0	0	0	0	0	0	0	0
HPA050425	ENSG00000100218	RSPH14	Q9UHP6	U-2 OS	0	0	1	0	0	0	0	0	0	0	0	0	0	0	0	0	0	0	0	0	0	0	0	0	0	0	0	0	0	0	0	0
HPA040070	ENSG00000111011	RSRC2	Q7L4I2	A-431	0	0	0	1	1	0	0	0	0	0	0	0	0	0	0	0	0	0	0	0	0	0	0	0	0	0	0	0	0	0	0	0
HPA040070	ENSG00000111011	RSRC2	Q7L4I2	U-251 MG	0	0	0	1	1	0	0	0	0	0	0	0	0	0	0	0	0	0	0	0	0	0	0	0	0	0	0	0	0	1	0	0
HPA040070	ENSG00000111011	RSRC2	Q7L4I2	U-2 OS	0	0	0	1	1	0	0	0	0	0	0	0	0	0	0	0	0	0	0	0	0	0	0	0	0	0	0	0	0	0	0	0
HPA048183	ENSG00000111011	RSRC2	Q7L4I2	A-431	0	0	0	0	1	0	0	0	0	0	0	0	0	0	0	0	0	0	0	0	0	0	0	0	0	0	0	0	0	0	0	0
HPA048183	ENSG00000111011	RSRC2	Q7L4I2	BJ	0	0	0	0	1	0	0	0	0	0	0	0	0	0	0	0	0	0	0	0	0	0	0	0	0	0	0	0	0	0	0	0
HPA048183	ENSG00000111011	RSRC2	Q7L4I2	HEL	0	0	0	0	1	0	0	0	0	0	0	0	0	0	0	0	0	0	0	0	0	0	0	0	0	0	0	0	0	0	0	0
HPA048183	ENSG00000111011	RSRC2	Q7L4I2	NIH 3T3	0	0	0	0	1	0	0	0	0	0	0	0	0	0	0	0	1	0	0	0	0	0	0	0	0	0	0	0	0	0	0	0
HPA053986	ENSG00000022277	RTF2	Q9BY42	A-431	1	0	1	0	0	0	0	0	0	0	0	0	0	0	0	0	0	0	0	0	0	0	0	0	0	0	0	0	0	0	0	0
HPA053986	ENSG00000022277	RTF2	Q9BY42	HeLa	1	0	1	0	0	0	0	0	0	0	0	0	0	0	0	0	0	0	0	0	0	0	0	0	0	0	0	0	0	0	0	0
HPA053986	ENSG00000022277	RTF2	Q9BY42	U-2 OS	1	0	0	0	0	0	0	0	0	0	0	0	0	0	0	0	0	0	0	0	0	0	0	0	0	0	0	0	0	0	0	0
HPA053986	ENSG00000022277	RTF2	Q9BY42	NIH 3T3	0	0	0	0	0	1	0	0	0	0	0	0	0	0	0	0	0	0	0	0	0	0	0	0	0	0	0	0	0	0	0	0
HPA019592	ENSG00000189171	S100A13	Q99584	A-431	1	0	1	0	0	0	0	0	0	0	0	0	0	1	0	0	0	0	0	0	0	0	0	0	0	0	0	0	0	1	0	0
HPA019592	ENSG00000189171	S100A13	Q99584	U-251 MG	0	0	0	0	0	0	0	0	0	0	0	0	0	1	0	0	0	0	0	0	0	0	0	0	0	0	0	0	0	1	0	0
HPA019592	ENSG00000189171	S100A13	Q99584	U-2 OS	1	0	0	0	0	0	0	0	0	0	0	0	0	1	0	0	0	0	0	0	0	0	0	0	0	0	0	0	0	1	0	0
HPA019592	ENSG00000189171	S100A13	Q99584	NIH 3T3	0	0	0	0	0	0	0	1	0	0	0	0	0	0	0	0	0	0	0	0	0	0	0	0	0	0	0	0	0	0	0	0
HPA019592	ENSG00000189171	S100A13	Q99584	Vero	1	0	1	0	0	0	0	0	0	0	0	0	0	1	0	0	0	0	0	0	0	0	0	0	0	0	0	0	0	0	0	0
HPA019592	ENSG00000189171	S100A13	Q99584	HTC	0	0	0	0	0	0	0	0	0	0	0	0	0	0	0	0	0	0	0	0	0	0	0	0	0	0	0	0	0	0	0	0
CAB002600	ENSG00000196754	S100A2	P29034	A-431	1	0	0	0	0	0	0	0	0	0	0	0	0	1	0	0	0	0	0	0	0	0	0	0	0	0	0	0	0	1	0	0
CAB002600	ENSG00000196754	S100A2	P29034	U-251 MG	1	0	0	0	0	0	0	0	0	0	0	0	0	1	0	0	0	0	0	0	0	0	0	0	0	0	0	0	0	1	0	0
CAB002600	ENSG00000196754	S100A2	P29034	U-2 OS	1	0	1	0	0	0	0	0	0	0	0	0	0	1	0	0	0	0	0	0	0	0	0	0	0	0	0	0	0	1	0	0
HPA049829	ENSG00000103449	SALL1	Q9NSC2	HEK 293	1	0	0	0	0	0	0	0	0	0	0	0	0	0	0	0	0	0	0	0	0	0	0	0	0	0	0	0	1	1	0	0
HPA049829	ENSG00000103449	SALL1	Q9NSC2	Hep G2	1	0	0	0	0	0	0	0	0	0	0	0	0	0	0	0	0	0	0	0	0	0	0	0	0	0	0	0	0	1	0	0
HPA049829	ENSG00000103449	SALL1	Q9NSC2	U-2 OS	1	0	0	0	0	0	0	0	0	0	0	0	0	0	0	0	0	0	0	0	0	0	0	0	0	0	0	0	0	1	0	0
HPA074673	ENSG00000103449	SALL1	Q9NSC2	BJ	1	0	0	0	0	0	0	0	0	0	0	0	0	0	0	0	0	0	0	0	0	0	0	0	0	0	0	0	0	0	0	0
HPA074673	ENSG00000103449	SALL1	Q9NSC2	RPTEC TERT1	1	0	0	0	1	0	0	0	0	0	0	0	0	0	0	0	0	0	0	0	0	0	0	0	0	0	0	0	0	0	0	0
HPA074673	ENSG00000103449	SALL1	Q9NSC2	U-2 OS	1	0	1	0	0	0	0	0	0	0	0	0	0	0	0	0	0	0	0	0	0	0	0	0	0	0	0	0	0	0	0	0
HPA051916	ENSG00000167100	SAMD14	Q8IZD0	BJ	1	0	0	1	0	0	0	0	0	0	0	0	0	0	0	0	0	0	0	0	0	0	0	0	0	0	0	0	0	0	0	0
HPA051916	ENSG00000167100	SAMD14	Q8IZD0	SH-SY5Y	1	0	0	1	0	0	0	0	0	0	0	0	0	0	0	0	0	0	0	0	0	0	0	0	0	0	0	0	0	0	0	0
HPA051916	ENSG00000167100	SAMD14	Q8IZD0	U-2 OS	1	0	0	1	0	0	0	0	0	0	0	0	0	0	0	0	0	0	0	0	0	0	0	0	0	0	0	0	0	0	0	0
HPA030673	ENSG00000100583	SAMD15	Q9P1V8	A-431	1	1	1	0	0	0	0	0	0	0	0	0	0	0	0	0	0	0	0	0	0	0	0	0	0	0	0	0	0	0	0	0
HPA030673	ENSG00000100583	SAMD15	Q9P1V8	U-251 MG	1	1	1	0	0	0	0	0	0	0	0	0	0	0	0	0	0	0	0	0	0	0	0	0	0	0	0	0	0	0	0	0
HPA030673	ENSG00000100583	SAMD15	Q9P1V8	U-2 OS	1	1	1	0	0	0	0	0	0	0	0	0	0	0	0	0	0	0	0	0	0	0	0	0	0	0	0	0	0	1	0	0
HPA030677	ENSG00000100583	SAMD15	Q9P1V8	A-431	1	0	0	0	0	0	0	0	0	0	0	0	0	0	0	0	0	0	0	0	0	0	0	0	0	0	0	0	0	0	0	0
HPA030677	ENSG00000100583	SAMD15	Q9P1V8	U-251 MG	1	0	0	0	0	0	0	0	0	0	0	0	0	0	0	0	0	0	0	0	0	0	0	0	0	0	0	0	0	0	0	0
HPA030677	ENSG00000100583	SAMD15	Q9P1V8	U-2 OS	1	0	0	0	0	0	0	0	0	0	0	0	0	0	0	0	0	0	0	0	0	0	0	0	0	0	0	0	0	0	0	0
HPA044154	ENSG00000186193	SAPCD2	Q86UD0	A-431	1	0	0	0	0	0	0	0	0	0	0	0	0	0	0	0	0	0	0	0	0	0	0	0	0	0	0	0	0	1	0	0
HPA044154	ENSG00000186193	SAPCD2	Q86UD0	U-251 MG	1	0	1	0	0	0	0	0	0	0	0	0	0	0	0	0	0	0	0	0	0	0	0	0	0	0	0	0	0	1	0	0
HPA044154	ENSG00000186193	SAPCD2	Q86UD0	U-2 OS	1	0	0	0	0	0	0	0	0	0	0	0	0	0	0	0	0	0	0	0	0	0	0	0	0	0	0	0	0	1	0	0
HPA001662	ENSG00000102098	SCML2	Q9UQR0	A-431	0	0	1	0	0	0	0	0	0	0	0	0	0	0	0	0	0	0	0	0	0	0	0	0	0	0	0	0	0	1	0	0
HPA001662	ENSG00000102098	SCML2	Q9UQR0	U-251 MG	0	0	0	0	0	0	0	0	0	0	0	0	0	0	0	0	0	0	0	0	0	0	0	0	0	0	0	0	0	1	0	0
HPA001662	ENSG00000102098	SCML2	Q9UQR0	U-2 OS	0	0	1	0	0	0	0	0	0	0	0	0	0	0	0	0	0	0	0	0	0	0	0	0	0	0	0	0	0	1	0	0
HPA063346	ENSG00000183873	SCN5A	Q14524	LHCN-M2	1	0	0	0	0	0	0	0	0	0	0	0	0	1	0	0	0	0	0	0	0	0	0	0	0	0	0	0	0	0	0	0
HPA063346	ENSG00000183873	SCN5A	Q14524	SH-SY5Y	0	0	1	0	0	0	0	0	0	0	0	0	0	0	0	0	0	0	0	0	0	0	0	0	0	0	0	0	0	0	0	0
HPA035949	ENSG00000198301	SDAD1	Q9NVU7	A-431	1	0	1	0	0	0	0	0	0	0	0	0	0	0	0	0	0	0	0	0	0	0	0	0	0	0	0	0	0	0	0	0
HPA035949	ENSG00000198301	SDAD1	Q9NVU7	U-251 MG	1	0	1	0	0	0	0	0	0	0	0	0	0	0	0	0	0	0	0	0	0	0	0	0	0	0	0	0	0	0	0	0
HPA035949	ENSG00000198301	SDAD1	Q9NVU7	U-2 OS	1	0	1	0	0	0	0	0	0	0	0	0	0	0	0	0	0	0	0	0	0	0	0	0	0	0	0	0	0	0	0	0
HPA041981	ENSG00000073578	SDHA	P31040	HeLa	0	0	0	0	0	0	0	0	0	0	0	0	0	0	0	0	0	0	0	0	0	0	0	0	0	0	0	1	0	0	0	0
HPA041981	ENSG00000073578	SDHA	P31040	MCF7	0	0	0	0	0	0	0	0	0	0	0	0	0	0	0	0	0	0	0	0	0	0	0	0	0	0	0	1	0	0	0	0
HPA041981	ENSG00000073578	SDHA	P31040	U-2 OS	0	0	0	0	0	0	0	0	0	0	0	0	0	0	0	0	0	0	0	0	0	0	0	0	0	0	0	1	0	0	0	0
HPA041981	ENSG00000073578	SDHA	P31040	NIH 3T3	0	0	0	0	0	0	0	0	0	0	0	0	0	0	0	0	0	0	0	0	0	0	0	0	0	0	0	0	0	0	0	0
HPA064582	ENSG00000073578	SDHA	P31040	PC-3	0	0	1	0	0	0	0	0	0	0	0	0	0	0	0	0	0	0	0	0	0	0	0	0	0	0	0	1	0	0	0	0
HPA064582	ENSG00000073578	SDHA	P31040	SiHa	0	0	1	0	0	0	0	0	0	0	0	0	0	0	0	0	0	0	0	0	0	0	0	0	0	0	0	1	0	0	0	0
HPA064582	ENSG00000073578	SDHA	P31040	U-2 OS	0	0	1	0	0	0	0	0	0	0	0	0	0	0	0	0	0	0	0	0	0	0	0	0	0	0	0	1	0	0	0	0
HPA039464	ENSG00000167985	SDHAF2	Q9NX18	A-431	0	0	0	0	0	0	0	0	0	0	0	0	0	0	0	0	0	0	0	0	0	0	0	0	0	0	0	1	0	1	0	0
HPA039464	ENSG00000167985	SDHAF2	Q9NX18	U-251 MG	0	0	0	0	0	0	0	0	0	0	0	0	0	0	0	0	0	0	0	0	0	0	0	0	0	0	0	1	0	1	0	0
HPA039464	ENSG00000167985	SDHAF2	Q9NX18	U-2 OS	0	0	1	0	0	0	0	0	0	0	0	0	0	0	0	0	0	0	0	0	0	0	0	0	0	0	0	1	0	1	0	0
HPA056825	ENSG00000113615	SEC24A	O95486	A-431	0	0	0	1	0	0	0	0	1	0	0	0	0	0	0	0	0	0	0	0	0	0	0	0	0	0	0	0	0	0	0	0
HPA056825	ENSG00000113615	SEC24A	O95486	Hep G2	0	0	0	1	0	0	0	0	1	0	0	0	0	0	0	0	0	0	0	0	0	0	0	0	0	0	0	0	0	0	0	0
HPA056825	ENSG00000113615	SEC24A	O95486	U-2 OS	0	0	0	1	0	0	0	0	1	0	0	0	0	0	0	0	0	0	0	0	0	0	0	0	0	0	0	0	0	0	0	0
HPA011731	ENSG00000143416	SELENBP1	Q13228	HeLa	0	0	0	1	0	0	0	0	0	0	0	0	0	0	0	0	0	0	0	0	0	0	0	0	0	0	0	0	0	0	0	0
HPA011731	ENSG00000143416	SELENBP1	Q13228	U-251 MG	0	0	0	0	0	0	0	0	0	0	0	0	0	0	0	0	0	0	0	0	0	0	0	0	0	0	0	0	0	0	0	0
HPA011731	ENSG00000143416	SELENBP1	Q13228	U-2 OS	0	0	1	0	0	0	0	0	0	0	0	0	0	0	0	0	0	0	0	0	0	0	0	0	0	0	0	0	0	0	0	0
HPA011731	ENSG00000143416	SELENBP1	Q13228	NIH 3T3	0	0	0	0	0	0	0	0	0	0	0	0	0	0	0	0	0	0	0	0	0	0	0	0	0	0	0	0	0	0	0	0
HPA011731	ENSG00000143416	SELENBP1	Q13228	Vero	0	0	0	0	0	0	0	0	0	0	0	0	0	0	0	0	0	0	0	0	0	0	0	0	0	0	0	0	0	0	0	0
HPA011731	ENSG00000143416	SELENBP1	Q13228	HTC	0	0	0	0	0	0	0	0	1	0	0	0	0	0	0	0	0	0	0	0	0	0	0	0	0	0	0	0	0	0	0	0
HPA054937	ENSG00000183291	SELENOF		A-431	0	0	1	0	0	0	0	0	0	0	0	0	0	0	0	0	0	0	0	0	0	0	0	0	0	0	0	0	0	1	0	0
HPA054937	ENSG00000183291	SELENOF		HeLa	0	0	1	0	0	0	0	0	0	0	0	0	0	0	0	0	0	0	0	0	0	0	0	0	0	0	0	0	0	0	0	0
HPA054937	ENSG00000183291	SELENOF		U-2 OS	0	0	1	0	0	0	0	0	0	0	0	0	0	0	0	0	0	0	0	0	0	0	0	0	0	0	0	0	0	0	0	0
HPA054937	ENSG00000183291	SELENOF		NIH 3T3	0	0	1	0	0	0	0	0	0	0	0	0	0	0	0	0	0	0	0	0	0	0	0	0	0	0	0	0	0	0	0	0
HPA048362	ENSG00000211450	SELENOH	Q8IZQ5	HEK 293	1	0	0	0	0	0	0	0	0	0	0	0	0	0	0	0	0	0	0	0	0	0	0	0	0	0	0	0	0	0	0	0
HPA048362	ENSG00000211450	SELENOH	Q8IZQ5	MCF7	1	0	1	0	0	0	0	0	0	0	0	0	0	0	0	0	0	0	0	0	0	0	0	0	0	0	0	0	0	0	0	0
HPA048362	ENSG00000211450	SELENOH	Q8IZQ5	U-2 OS	1	0	0	0	0	0	0	0	0	0	0	0	0	0	0	0	0	0	0	0	0	0	0	0	0	0	0	0	0	0	0	0
HPA048362	ENSG00000211450	SELENOH	Q8IZQ5	NIH 3T3	1	0	0	0	0	0	0	0	0	0	0	0	0	0	0	0	0	0	0	0	0	0	0	0	0	0	0	0	0	0	0	0
HPA076150	ENSG00000143434	SEMA6C	Q9H3T2	AF22	0	0	0	0	0	0	0	0	0	0	0	0	0	1	0	0	0	0	0	0	0	0	0	0	0	0	0	0	0	1	0	0
HPA076150	ENSG00000143434	SEMA6C	Q9H3T2	HEK 293	0	0	0	1	0	0	0	0	0	0	0	0	0	0	0	0	0	0	0	0	0	0	0	0	0	0	0	0	0	0	0	0
HPA076150	ENSG00000143434	SEMA6C	Q9H3T2	U-2 OS	0	0	0	1	0	0	0	0	0	0	0	0	0	0	0	0	0	0	0	0	0	0	0	0	0	0	0	0	0	0	0	0
HPA077625	ENSG00000143434	SEMA6C	Q9H3T2	HUVEC TERT2	1	0	0	0	0	0	0	0	0	0	0	0	0	1	0	0	0	0	0	0	0	0	0	0	0	0	0	0	0	0	0	0
HPA077625	ENSG00000143434	SEMA6C	Q9H3T2	SH-SY5Y	1	0	0	0	0	0	0	0	0	0	0	0	0	0	0	0	0	0	0	0	0	0	0	0	0	0	0	0	0	0	0	0
HPA077625	ENSG00000143434	SEMA6C	Q9H3T2	U-2 OS	1	0	0	1	0	0	0	0	0	0	0	0	0	0	0	0	0	0	0	0	0	0	0	0	0	0	0	0	0	0	0	0
HPA060290	ENSG00000161956	SENP3	Q9H4L4	HEK 293	1	0	1	0	0	0	0	0	0	0	0	0	0	0	0	0	0	0	0	0	0	0	0	0	0	0	0	0	0	0	0	0
HPA060290	ENSG00000161956	SENP3	Q9H4L4	MCF7	1	0	1	0	0	0	0	0	0	0	0	0	0	0	0	0	0	0	0	0	0	0	0	0	0	0	0	0	0	0	0	0
HPA060290	ENSG00000161956	SENP3	Q9H4L4	U-2 OS	1	0	1	0	0	0	0	0	0	0	0	0	0	0	0	0	0	0	0	0	0	0	0	0	0	0	0	0	0	0	0	0
HPA006684	ENSG00000119231	SENP5	Q96HI0	U-251 MG	0	0	1	0	0	0	0	0	0	0	0	0	0	1	0	0	0	0	0	0	0	0	0	0	0	0	0	0	0	0	0	0
HPA023309	ENSG00000122545	SEPT7	Q16181	A-431	0	0	0	0	0	0	0	0	0	0	0	0	0	0	0	0	1	0	0	0	0	0	0	0	0	0	0	0	0	0	0	0
HPA023309	ENSG00000122545	SEPT7	Q16181	U-251 MG	0	0	0	0	0	0	0	0	0	0	0	0	0	0	0	0	0	0	0	0	0	0	0	0	0	0	0	0	0	0	0	0
HPA023309	ENSG00000122545	SEPT7	Q16181	U-2 OS	0	0	0	0	0	0	0	0	0	0	0	0	0	0	0	0	1	0	0	0	0	1	0	0	0	0	0	0	0	0	0	0
HPA029524	ENSG00000122545	SEPT7	Q16181	A-431	0	0	1	0	0	0	0	0	0	0	0	0	0	1	0	0	1	0	0	0	0	0	0	0	0	0	0	0	0	0	0	0
HPA029524	ENSG00000122545	SEPT7	Q16181	U-251 MG	0	0	1	0	0	0	0	0	0	0	0	0	0	0	0	0	0	0	0	0	0	0	0	0	0	0	0	0	0	1	0	0
HPA029524	ENSG00000122545	SEPT7	Q16181	U-2 OS	0	0	1	0	0	0	0	0	0	0	0	0	0	0	0	0	1	0	0	0	0	0	0	0	0	0	0	0	0	0	0	0
HPA056613	ENSG00000140264	SERF2	P84101	A549	1	0	0	0	0	0	0	0	0	0	0	0	0	0	0	0	0	0	0	0	0	0	0	0	0	0	0	0	0	0	0	0
HPA056613	ENSG00000140264	SERF2	P84101	MCF7	1	0	1	0	0	0	0	0	0	0	0	0	0	0	0	0	0	0	0	0	0	0	0	0	0	0	0	0	0	0	0	0
HPA056613	ENSG00000140264	SERF2	P84101	U-2 OS	1	0	0	0	0	0	0	0	0	0	0	0	0	0	0	0	0	0	0	0	0	0	0	0	0	0	0	0	0	0	0	0
HPA056613	ENSG00000140264	SERF2	P84101	NIH 3T3	1	0	1	0	0	0	0	0	0	0	0	0	0	0	0	0	0	0	0	0	0	0	0	0	0	0	0	0	0	0	0	0
HPA068262	ENSG00000167565	SERTAD3	Q9UJW9	A549	0	0	1	0	0	0	0	0	0	0	0	0	0	0	0	0	0	0	0	0	0	0	0	0	0	0	0	0	0	0	0	0
HPA068262	ENSG00000167565	SERTAD3	Q9UJW9	MCF7	0	0	1	0	0	0	0	0	0	0	0	0	0	0	0	0	0	0	0	0	0	0	0	0	0	0	0	0	0	0	0	0
HPA068262	ENSG00000167565	SERTAD3	Q9UJW9	U-2 OS	0	0	1	0	0	0	0	0	0	0	0	0	0	0	0	0	0	0	0	0	0	0	0	0	0	0	0	0	0	0	0	0
HPA073659	ENSG00000080546	SESN1	Q9Y6P5	HEK 293	0	0	0	1	0	0	0	0	0	0	0	0	0	0	0	0	0	0	0	0	0	0	0	0	0	0	0	0	0	0	0	0
HPA073659	ENSG00000080546	SESN1	Q9Y6P5	Hep G2	0	0	0	1	0	0	0	0	0	0	0	0	0	0	0	0	0	0	0	0	0	0	0	0	0	0	0	0	0	0	0	0
HPA073659	ENSG00000080546	SESN1	Q9Y6P5	U-2 OS	1	0	0	1	0	0	0	0	0	0	0	0	0	0	0	0	0	0	0	0	0	0	0	0	0	0	0	0	0	0	0	0
HPA058111	ENSG00000145391	SETD7	Q8WTS6	HEK 293	0	0	1	0	0	0	0	0	0	0	0	0	0	0	0	0	0	0	0	0	0	0	0	0	0	0	0	0	0	0	0	0
HPA058111	ENSG00000145391	SETD7	Q8WTS6	MCF7	0	0	1	0	0	0	0	0	0	0	0	0	0	0	0	0	0	0	0	0	0	0	0	0	0	0	0	0	0	0	0	0
HPA058111	ENSG00000145391	SETD7	Q8WTS6	U-2 OS	0	0	1	0	0	0	0	0	0	0	0	0	0	0	0	0	0	0	0	0	0	0	0	0	0	0	0	0	0	0	0	0
HPA057999	ENSG00000170364	SETMAR	Q53H47	MCF7	0	0	1	0	0	0	0	0	0	0	0	0	0	0	0	0	0	0	0	0	0	0	0	0	0	0	0	0	0	0	0	0
HPA057999	ENSG00000170364	SETMAR	Q53H47	RH-30	0	0	1	0	0	0	0	0	0	0	0	0	0	0	0	0	0	0	0	0	0	0	0	0	0	0	0	0	0	0	0	0
HPA057999	ENSG00000170364	SETMAR	Q53H47	U-2 OS	0	0	1	0	0	0	0	0	0	0	0	0	0	0	0	0	0	0	0	0	0	0	0	0	0	0	0	0	0	0	0	0
HPA041134	ENSG00000189091	SF3B3	Q15393	MCF7	1	0	1	0	0	0	0	0	0	0	0	0	0	0	0	0	0	0	0	0	0	0	0	0	0	0	0	0	0	0	0	0
HPA041134	ENSG00000189091	SF3B3	Q15393	SiHa	1	0	1	0	0	0	0	0	0	0	0	0	0	0	0	0	0	0	0	0	0	0	0	0	0	0	0	0	0	0	0	0
HPA041134	ENSG00000189091	SF3B3	Q15393	U-2 OS	1	0	1	0	0	0	0	0	0	0	0	0	0	0	0	0	0	0	0	0	0	0	0	0	0	0	0	0	0	0	0	0
HPA011105	ENSG00000175793	SFN	P31947	A-431	0	0	0	0	0	0	0	0	0	0	0	0	0	0	0	0	0	0	0	0	0	0	0	0	0	0	0	0	0	1	0	0
HPA011105	ENSG00000175793	SFN	P31947	U-251 MG	0	0	0	0	0	0	0	0	0	0	0	0	0	0	0	0	0	0	0	0	0	0	0	0	0	0	0	0	0	0	0	0
HPA011105	ENSG00000175793	SFN	P31947	U-2 OS	0	0	0	0	0	0	0	0	0	0	0	0	0	0	0	0	0	0	0	0	0	0	0	0	0	0	0	0	0	1	0	0
HPA011105	ENSG00000175793	SFN	P31947	NIH 3T3	0	0	0	0	0	1	0	0	0	0	0	0	0	0	0	0	0	0	0	0	0	0	0	0	0	0	0	0	0	0	0	0
HPA011105	ENSG00000175793	SFN	P31947	Vero	1	0	1	0	0	0	0	0	0	0	0	0	0	0	0	0	0	0	0	0	0	0	0	0	0	0	0	0	0	1	0	0
HPA011105	ENSG00000175793	SFN	P31947	HTC	0	0	0	0	0	0	0	0	0	0	0	0	0	0	0	0	0	0	0	0	0	0	0	0	0	0	0	0	0	0	0	0
HPA064870	ENSG00000104332	SFRP1	Q8N474	BJ	0	0	1	0	0	0	0	0	0	0	0	0	0	0	0	0	0	0	0	0	0	0	0	0	0	0	0	0	0	1	0	0
HPA064870	ENSG00000104332	SFRP1	Q8N474	SK-MEL-30	0	0	1	0	0	0	0	0	0	0	0	0	0	0	0	0	0	0	0	0	0	0	0	0	0	0	0	0	0	0	0	0
HPA064870	ENSG00000104332	SFRP1	Q8N474	U-2 OS	0	0	1	0	0	0	0	0	0	0	0	0	0	0	0	0	0	0	0	0	0	0	0	0	0	0	0	0	0	0	0	0
HPA052590	ENSG00000176476	SGF29	Q96ES7	HEK 293	1	0	1	0	0	0	0	0	0	0	0	0	0	0	0	0	0	0	0	0	0	0	0	0	0	0	0	0	0	0	0	0
HPA052590	ENSG00000176476	SGF29	Q96ES7	MCF7	1	0	1	0	0	0	0	0	0	0	0	0	0	0	0	0	0	0	0	0	0	0	0	0	0	0	0	0	0	0	0	0
HPA052590	ENSG00000176476	SGF29	Q96ES7	U-2 OS	1	0	1	0	0	0	0	0	0	0	0	0	0	0	0	0	0	0	0	0	0	0	0	0	0	0	0	0	0	0	0	0
HPA045191	ENSG00000198964	SGMS1		A-431	1	0	0	0	0	0	0	1	0	0	0	0	0	0	0	0	0	0	0	0	0	0	0	0	0	0	0	0	0	1	0	0
HPA045191	ENSG00000198964	SGMS1		U-251 MG	1	0	0	1	0	0	0	0	0	0	0	0	0	0	0	0	0	0	0	0	0	0	0	0	0	0	0	0	0	1	0	0
HPA045191	ENSG00000198964	SGMS1		U-2 OS	1	0	0	1	0	0	0	0	0	0	0	0	0	0	0	0	0	0	0	0	0	0	0	0	0	0	0	0	0	1	0	0
HPA036471	ENSG00000174705	SH3PXD2B	A1X283	A-431	1	0	0	1	0	0	0	0	0	0	0	0	0	1	0	0	0	0	0	0	0	0	0	0	0	0	0	0	0	0	0	0
HPA036471	ENSG00000174705	SH3PXD2B	A1X283	U-251 MG	1	0	0	1	0	0	0	0	0	0	0	0	0	1	0	0	0	0	0	0	0	0	0	0	0	0	0	0	0	0	0	0
HPA036471	ENSG00000174705	SH3PXD2B	A1X283	U-2 OS	1	0	0	0	0	0	0	0	0	0	0	0	0	1	0	0	0	0	0	0	0	0	0	0	0	0	0	0	0	0	0	0
HPA056807	ENSG00000125089	SH3TC1	Q8TE82	HeLa	0	0	1	0	0	0	0	0	0	0	0	0	0	0	0	0	0	0	0	0	0	0	0	0	0	0	0	0	0	1	0	0
HPA056807	ENSG00000125089	SH3TC1	Q8TE82	MCF7	1	0	1	0	0	0	0	0	0	0	0	0	0	0	0	0	0	0	0	0	0	0	0	0	0	0	0	0	0	0	0	0
HPA056807	ENSG00000125089	SH3TC1	Q8TE82	U-2 OS	1	0	1	0	0	0	0	0	0	0	0	0	0	0	0	0	0	0	0	0	0	0	0	0	0	0	0	0	0	0	0	0
HPA023188	ENSG00000185187	SIGIRR	Q6IA17	A-431	0	0	0	1	0	0	0	0	0	0	0	0	0	0	0	0	0	0	0	0	0	0	0	0	0	0	0	0	0	1	0	0
HPA023188	ENSG00000185187	SIGIRR	Q6IA17	U-251 MG	0	0	0	1	0	0	0	0	0	0	0	0	0	0	0	0	0	0	0	0	0	0	0	0	0	0	0	0	0	0	0	0
HPA023188	ENSG00000185187	SIGIRR	Q6IA17	U-2 OS	0	0	0	0	0	0	0	0	0	0	0	0	0	0	0	0	0	0	0	0	0	0	0	0	0	0	0	0	0	1	0	0
HPA037889	ENSG00000170085	SIMC1	Q8NDZ2	CACO-2	1	0	0	0	0	0	0	0	0	0	0	0	0	0	0	0	0	0	0	0	0	0	0	0	0	0	0	0	0	0	0	0
HPA037889	ENSG00000170085	SIMC1	Q8NDZ2	HEK 293	1	0	0	0	0	0	0	0	0	0	0	0	0	0	0	0	0	0	0	0	0	0	0	0	0	0	0	0	0	0	0	0
HPA037889	ENSG00000170085	SIMC1	Q8NDZ2	U-2 OS	0	0	0	0	0	0	0	0	0	0	0	0	0	0	0	0	0	0	0	0	0	0	0	0	0	0	0	0	0	0	0	0
HPA037890	ENSG00000170085	SIMC1	Q8NDZ2	CACO-2	1	0	0	1	0	0	0	0	0	0	0	0	0	0	0	0	0	0	0	0	0	0	0	0	0	0	0	0	0	0	0	0
HPA037890	ENSG00000170085	SIMC1	Q8NDZ2	HEK 293	1	0	0	1	0	0	0	0	0	0	0	0	0	0	0	0	0	0	0	0	0	0	0	0	0	0	0	0	0	0	0	0
HPA037890	ENSG00000170085	SIMC1	Q8NDZ2	U-2 OS	1	0	0	1	0	0	0	0	0	0	0	0	0	0	0	0	0	0	0	0	0	0	0	0	0	0	0	0	0	0	0	0
HPA039867	ENSG00000213445	SIPA1	Q96FS4	HeLa	1	0	1	0	0	0	0	1	0	0	0	0	0	1	0	0	0	0	0	0	0	0	0	0	0	0	0	0	0	0	0	0
HPA039867	ENSG00000213445	SIPA1	Q96FS4	PC-3	0	0	1	0	0	0	0	0	0	0	0	0	0	1	0	0	0	0	0	0	0	0	0	0	0	0	0	0	0	0	0	0
HPA039867	ENSG00000213445	SIPA1	Q96FS4	U-2 OS	0	0	1	0	0	0	0	0	0	0	0	0	0	1	0	0	0	0	0	0	0	0	0	0	0	0	0	0	0	0	0	0
HPA039867	ENSG00000213445	SIPA1	Q96FS4	NIH 3T3	0	0	0	0	0	0	0	0	1	0	0	0	0	0	0	0	0	0	0	0	0	0	0	0	0	0	0	0	0	0	0	0
CAB004573	ENSG00000068903	SIRT2	Q8IXJ6	A-431	1	0	1	0	0	0	0	0	0	0	0	0	0	0	0	0	0	0	0	0	0	0	0	0	0	0	0	0	0	0	0	0
CAB004573	ENSG00000068903	SIRT2	Q8IXJ6	U-251 MG	1	0	0	0	0	0	0	0	0	0	0	0	0	0	0	0	0	0	0	0	0	0	0	0	0	0	0	0	0	0	0	0
CAB004573	ENSG00000068903	SIRT2	Q8IXJ6	U-2 OS	1	0	1	0	0	0	0	0	0	0	0	0	0	0	0	0	0	0	0	0	0	0	0	0	0	0	0	0	0	1	0	0
HPA011165	ENSG00000068903	SIRT2	Q8IXJ6	A-431	0	0	1	0	0	0	0	0	0	0	0	0	0	0	0	0	0	0	0	0	0	0	0	0	0	0	0	0	0	1	0	0
HPA011165	ENSG00000068903	SIRT2	Q8IXJ6	U-251 MG	0	0	1	0	0	0	0	0	0	0	0	0	0	1	0	0	0	0	0	0	0	0	0	0	0	0	0	0	0	1	0	0
HPA011165	ENSG00000068903	SIRT2	Q8IXJ6	U-2 OS	0	0	1	0	0	0	0	0	0	0	0	0	0	0	0	0	0	0	0	0	0	0	0	0	0	0	0	0	0	1	0	0
CAB037261	ENSG00000187531	SIRT7	Q9NRC8	A-431	0	0	0	1	0	0	0	0	1	0	0	0	0	0	0	0	0	0	0	0	0	0	0	0	0	0	0	0	0	0	0	0
CAB037261	ENSG00000187531	SIRT7	Q9NRC8	U-251 MG	0	0	0	1	0	0	0	0	1	0	0	0	0	0	0	0	0	0	0	0	0	0	0	0	0	0	0	0	0	0	0	0
CAB037261	ENSG00000187531	SIRT7	Q9NRC8	U-2 OS	0	0	0	1	0	0	0	0	1	0	0	0	0	0	0	0	0	0	0	0	0	0	0	0	0	0	0	0	0	1	0	0
HPA001893	ENSG00000126778	SIX1	Q15475	A-431	1	0	1	0	0	0	0	0	0	0	0	0	0	0	0	0	0	0	0	0	0	0	0	0	0	0	0	0	0	0	0	0
HPA001893	ENSG00000126778	SIX1	Q15475	U-251 MG	1	0	0	0	0	0	0	0	0	0	0	0	0	0	0	0	0	0	0	0	0	0	0	0	0	0	0	0	0	0	0	0
HPA001893	ENSG00000126778	SIX1	Q15475	U-2 OS	1	0	0	0	0	0	0	0	0	0	0	0	0	0	0	0	0	0	0	0	0	0	0	0	0	0	0	0	0	0	0	0
HPA061670	ENSG00000163950	SLBP	Q14493	RH-30	1	0	1	0	0	0	0	0	0	0	0	0	0	0	0	0	0	0	0	0	0	0	0	0	0	0	0	0	0	1	0	0
HPA061670	ENSG00000163950	SLBP	Q14493	U-251 MG	1	0	1	0	0	0	0	0	0	0	0	0	0	0	0	0	0	0	0	0	0	0	0	0	0	0	0	0	0	0	0	0
HPA061670	ENSG00000163950	SLBP	Q14493	U-2 OS	1	0	1	0	0	0	0	0	0	0	0	0	0	0	0	0	0	0	0	0	0	0	0	0	0	0	0	0	0	1	0	0
HPA037467	ENSG00000079215	SLC1A3	P43003	A-431	0	0	1	0	0	0	0	0	0	0	0	0	0	0	0	0	0	0	0	0	0	0	0	0	0	0	0	1	0	0	0	0
HPA037467	ENSG00000079215	SLC1A3	P43003	U-251 MG	0	0	0	0	0	0	0	0	0	0	0	0	0	0	0	0	0	0	0	0	0	0	0	0	0	0	0	1	0	0	0	0
HPA037467	ENSG00000079215	SLC1A3	P43003	U-2 OS	0	0	1	0	0	0	0	0	0	0	0	0	0	0	0	0	0	0	0	0	0	0	0	0	0	0	0	1	0	0	0	0
HPA067637	ENSG00000115194	SLC30A3	Q99726	Hep G2	1	0	0	0	0	0	0	0	0	0	0	0	0	0	0	0	0	0	0	0	0	0	0	0	0	0	0	0	0	1	0	0
HPA067637	ENSG00000115194	SLC30A3	Q99726	RH-30	0	0	1	0	0	0	0	0	1	0	0	0	0	0	0	0	0	0	0	0	0	0	0	0	0	0	0	0	0	0	0	0
HPA067637	ENSG00000115194	SLC30A3	Q99726	U-2 OS	1	0	0	0	0	0	0	0	1	0	0	0	0	0	0	0	0	0	0	0	0	0	0	0	0	0	0	0	0	0	0	0
HPA061582	ENSG00000183780	SLC35F3	Q8IY50	A549	0	0	0	0	0	0	0	1	0	0	0	0	0	0	0	0	0	0	0	0	0	0	0	0	0	0	0	0	0	0	0	0
HPA061582	ENSG00000183780	SLC35F3	Q8IY50	PC-3	0	0	1	0	0	0	0	1	0	0	0	0	0	0	0	0	0	0	0	0	0	0	0	0	0	0	0	0	0	0	0	0
HPA061582	ENSG00000183780	SLC35F3	Q8IY50	U-2 OS	0	0	0	0	0	0	0	0	0	0	0	0	0	0	0	0	0	0	0	0	0	0	0	0	0	0	0	0	0	0	0	0
HPA043853	ENSG00000151812	SLC35F4	A4IF30	A-431	0	0	0	1	0	0	0	0	0	0	0	0	0	0	0	0	0	0	0	0	0	0	0	0	0	0	0	0	0	0	0	0
HPA043853	ENSG00000151812	SLC35F4	A4IF30	U-251 MG	0	0	0	1	0	0	0	0	0	0	0	0	0	0	0	0	0	0	0	0	0	0	0	0	0	0	0	0	0	0	0	0
HPA043853	ENSG00000151812	SLC35F4	A4IF30	U-2 OS	0	0	0	1	0	0	0	0	0	0	0	0	0	0	0	0	0	0	0	0	0	0	0	0	0	0	0	0	0	0	0	0
HPA036449	ENSG00000010379	SLC6A13	Q9NSD5	RPTEC TERT1	0	0	0	0	0	0	0	0	0	0	0	0	0	0	0	0	0	0	0	0	0	0	0	0	0	0	0	0	0	0	0	0
HPA036449	ENSG00000010379	SLC6A13	Q9NSD5	SK-MEL-30	0	0	0	0	0	0	0	0	0	0	0	0	0	0	0	0	0	0	0	0	0	0	0	0	0	0	0	1	0	1	0	0
HPA036449	ENSG00000010379	SLC6A13	Q9NSD5	U-2 OS	0	0	0	0	0	0	0	0	0	0	0	0	0	0	0	0	0	0	0	0	0	0	0	0	0	0	0	1	0	0	0	0
HPA052726	ENSG00000010379	SLC6A13	Q9NSD5	RPTEC TERT1	0	0	1	0	0	0	0	0	0	0	0	0	0	0	0	0	0	0	0	0	0	0	0	0	0	0	0	1	0	0	0	0
HPA052726	ENSG00000010379	SLC6A13	Q9NSD5	SK-MEL-30	1	0	1	0	0	0	0	0	0	0	0	0	0	0	0	0	0	0	0	0	0	0	0	0	0	0	0	1	0	0	0	0
HPA052726	ENSG00000010379	SLC6A13	Q9NSD5	U-2 OS	0	0	0	0	0	0	0	0	0	0	0	0	0	0	0	0	0	0	0	0	0	0	0	0	0	0	0	1	0	0	0	0
HPA008609	ENSG00000072041	SLC6A15	Q9H2J7	HEK 293	0	0	1	0	0	0	0	0	1	0	0	0	0	0	0	0	0	0	0	0	0	0	0	0	0	0	0	0	0	0	0	0
HPA008609	ENSG00000072041	SLC6A15	Q9H2J7	SK-MEL-30	0	0	1	0	0	0	0	0	0	0	0	0	0	0	0	0	0	0	0	0	0	0	0	0	0	0	0	0	0	0	0	0
HPA008609	ENSG00000072041	SLC6A15	Q9H2J7	U-2 OS	0	0	1	0	0	0	0	0	1	0	0	0	0	0	0	0	0	0	0	0	0	0	0	0	0	0	0	0	0	0	0	0
HPA007663	ENSG00000197106	SLC6A17	Q9H1V8	SiHa	1	0	1	0	0	0	0	1	0	0	0	0	0	0	0	0	0	0	0	0	0	0	0	0	0	0	0	0	0	0	0	0
HPA007663	ENSG00000197106	SLC6A17	Q9H1V8	SK-MEL-30	0	0	0	0	0	0	0	1	0	0	0	0	0	0	0	0	0	0	0	0	0	0	0	0	0	0	0	0	0	0	0	0
HPA041884	ENSG00000130876	SLC7A10	Q9NS82	A-431	0	0	0	0	0	0	0	0	0	0	0	0	0	0	0	0	0	0	0	0	0	0	0	0	0	0	0	0	0	0	0	0
HPA041884	ENSG00000130876	SLC7A10	Q9NS82	U-251 MG	1	0	1	0	0	0	0	0	0	0	0	0	0	0	0	0	0	0	0	0	0	0	0	0	0	0	0	0	0	0	0	0
HPA041884	ENSG00000130876	SLC7A10	Q9NS82	U-2 OS	0	0	1	0	0	0	0	0	0	0	0	0	0	0	0	0	0	0	0	0	0	0	0	0	0	0	0	0	0	0	0	0
CAB073546	ENSG00000175387	SMAD2	Q15796	HeLa	0	0	0	0	0	0	0	0	0	0	0	0	0	0	0	0	0	0	0	0	0	0	0	0	0	0	0	0	0	0	0	0
CAB073546	ENSG00000175387	SMAD2	Q15796	MCF7	1	0	1	0	0	0	0	0	0	0	0	0	0	0	0	0	0	0	0	0	0	0	0	0	0	0	0	0	0	1	0	0
CAB073546	ENSG00000175387	SMAD2	Q15796	U-2 OS	1	0	1	0	0	0	0	0	0	0	0	0	0	0	0	0	0	0	0	0	0	0	0	0	0	0	0	0	0	1	0	0
HPA008751	ENSG00000153147	SMARCA5	O60264	A-431	1	0	0	1	0	0	0	0	0	0	0	0	0	0	0	0	0	0	0	0	0	0	0	0	0	0	0	0	0	0	0	0
HPA008751	ENSG00000153147	SMARCA5	O60264	U-251 MG	1	0	0	1	0	0	0	0	0	0	0	0	0	0	0	0	0	0	0	0	0	0	0	0	0	0	0	0	0	0	0	0
HPA008751	ENSG00000153147	SMARCA5	O60264	U-2 OS	1	0	0	1	0	0	0	0	0	0	0	0	0	0	0	0	0	0	0	0	0	0	0	0	0	0	0	0	0	0	0	0
HPA018248	ENSG00000099956	SMARCB1	Q12824	A-431	1:Punctate	0	0	0	0	0	0	0	1	0	0	0	0	0	0	0	0	0	0	0	0	0	0	0	0	0	0	0	0	0	0	0
HPA018248	ENSG00000099956	SMARCB1	Q12824	U-251 MG	1:Punctate	0	0	1	0	0	0	0	0	0	0	0	0	0	0	0	0	0	0	0	0	0	0	0	0	0	0	0	0	0	0	0
HPA018248	ENSG00000099956	SMARCB1	Q12824	U-2 OS	1:Punctate	0	0	0	0	0	0	0	0	0	0	0	0	0	0	0	0	0	0	0	0	0	0	0	0	0	0	0	0	0	0	0
HPA018248	ENSG00000099956	SMARCB1	Q12824	NIH 3T3	0	0	0	0	0	0	0	1	0	0	0	0	0	0	0	0	1	0	0	0	0	0	0	0	0	0	0	0	0	0	0	0
HPA018248	ENSG00000099956	SMARCB1	Q12824	Vero	1	0	0	0	0	0	0	0	1	0	0	0	0	0	0	0	0	0	0	0	0	0	0	0	0	0	0	0	0	0	0	0
HPA018248	ENSG00000099956	SMARCB1	Q12824	HTC	1	0	0	0	0	0	0	0	0	0	0	0	0	0	0	0	0	0	0	0	0	0	0	0	0	0	0	0	0	0	0	0
HPA071309	ENSG00000136824	SMC2	O95347	HaCaT	1	0	1	0	0	0	0	0	0	0	0	0	0	0	0	0	0	0	0	0	0	0	0	0	0	0	0	0	0	0	0	0
HPA071309	ENSG00000136824	SMC2	O95347	RH-30	1	0	0	0	0	0	0	0	0	0	0	0	0	0	0	0	0	0	0	0	0	0	0	0	0	0	0	0	0	0	0	0
HPA071309	ENSG00000136824	SMC2	O95347	U-2 OS	1	0	1	0	0	0	0	0	0	0	0	0	0	0	0	0	0	0	0	0	0	0	0	0	0	0	0	0	0	0	0	0
HPA042932	ENSG00000070366	SMG6	Q86US8	A-431	0	0	1	0	0	0	0	0	0	0	0	0	0	0	0	0	0	0	0	0	0	0	0	0	0	0	0	0	0	1	0	0
HPA042932	ENSG00000070366	SMG6	Q86US8	U-251 MG	0	0	1	0	0	0	0	0	0	0	0	0	0	0	0	0	0	0	0	0	0	0	0	0	0	0	0	0	0	0	0	0
HPA042932	ENSG00000070366	SMG6	Q86US8	U-2 OS	0	0	1	0	0	0	0	0	0	0	0	0	0	0	0	0	0	0	0	0	0	0	0	0	0	0	0	0	0	1	0	0
HPA016552	ENSG00000250317	SMIM20	Q8N5G0	A-431	1	0	1	0	0	0	0	0	0	0	0	0	0	0	0	0	0	0	0	0	0	0	0	0	0	0	0	0	0	1	0	0
HPA016552	ENSG00000250317	SMIM20	Q8N5G0	U-251 MG	1	0	1	0	0	0	0	0	0	0	0	0	0	0	0	0	0	0	0	0	0	0	0	0	0	0	0	0	0	1	0	0
HPA016552	ENSG00000250317	SMIM20	Q8N5G0	U-2 OS	1	0	0	0	0	0	0	0	0	0	0	0	0	0	0	0	0	0	0	0	0	0	0	0	0	0	0	0	0	1	0	0
HPA078358	ENSG00000240204	SMKR1	H3BMG3	A549	0	0	1	0	0	0	0	0	0	0	0	0	0	0	0	0	0	0	0	0	0	0	0	0	0	0	0	0	0	0	0	0
HPA078358	ENSG00000240204	SMKR1	H3BMG3	PC-3	0	0	1	0	0	0	0	0	0	0	0	0	0	0	0	0	0	0	0	0	0	0	0	0	0	0	0	0	0	0	0	0
HPA078358	ENSG00000240204	SMKR1	H3BMG3	U-2 OS	0	0	1	0	0	0	0	0	0	0	0	0	0	0	0	0	0	0	0	0	0	0	0	0	0	0	0	0	0	0	0	0
HPA030148	ENSG00000172594	SMPDL3A	Q92484	A-431	1	0	1	0	0	0	0	0	0	0	0	0	0	0	0	0	0	0	0	0	0	0	0	0	0	0	0	1	0	0	0	0
HPA030148	ENSG00000172594	SMPDL3A	Q92484	U-251 MG	1	0	1	0	0	0	0	0	0	0	0	0	0	0	0	0	0	0	0	0	0	0	0	0	0	0	0	0	0	0	0	0
HPA030148	ENSG00000172594	SMPDL3A	Q92484	U-2 OS	1	0	1	0	0	0	0	0	0	0	0	0	0	0	0	0	0	0	0	0	0	0	0	0	0	0	0	1	0	0	0	0
HPA026804	ENSG00000123415	SMUG1	Q53HV7	A549	1	0	0	1	0	0	0	0	0	0	0	0	0	0	0	0	0	0	0	0	0	0	0	0	0	0	0	0	0	0	0	0
HPA026804	ENSG00000123415	SMUG1	Q53HV7	U-2 OS	1	0	0	1	0	0	0	0	0	0	0	0	0	0	0	0	0	0	0	0	0	0	0	0	0	0	0	0	0	0	0	0
HPA065892	ENSG00000123415	SMUG1	Q53HV7	MCF7	1	0	0	0	0	0	0	0	0	0	0	0	0	0	0	0	0	0	0	0	0	0	0	0	0	0	0	0	0	1	0	0
HPA065892	ENSG00000123415	SMUG1	Q53HV7	PC-3	0	0	0	0	0	0	0	0	0	0	0	0	0	0	0	0	0	0	0	0	0	0	0	0	0	0	0	0	0	0	0	0
HPA065892	ENSG00000123415	SMUG1	Q53HV7	U-2 OS	0	0	0	0	0	0	0	0	0	0	0	0	0	0	0	0	0	0	0	0	0	0	0	0	0	0	0	0	0	0	0	0
HPA067076	ENSG00000023608	SNAPC1	Q16533	U-251 MG	0	0	1	0	0	0	0	0	0	0	0	0	0	0	0	0	0	0	0	0	0	0	0	0	0	0	0	0	0	0	0	0
HPA067076	ENSG00000023608	SNAPC1	Q16533	U-2 OS	1	0	1	0	0	0	0	0	0	0	0	0	0	0	0	0	0	0	0	0	0	0	0	0	0	0	0	0	0	0	0	0
HPA072276	ENSG00000023608	SNAPC1	Q16533	A-431	1	0	1	0	0	0	0	0	0	0	0	0	0	0	0	0	0	0	0	0	0	0	0	0	0	0	0	0	0	0	0	0
HPA072276	ENSG00000023608	SNAPC1	Q16533	U-251 MG	1	0	1	0	0	0	0	0	0	0	0	0	0	0	0	0	0	0	0	0	0	0	0	0	0	0	0	0	0	0	0	0
HPA072276	ENSG00000023608	SNAPC1	Q16533	U-2 OS	1	0	1	0	0	0	0	0	0	0	0	0	0	0	0	0	0	0	0	0	0	0	0	0	0	0	0	0	0	0	0	0
HPA053145	ENSG00000164975	SNAPC3	Q92966	A-431	0	0	0	0	0	1	0	0	0	0	0	0	0	0	0	0	0	0	0	0	0	0	0	0	0	0	0	0	0	0	0	0
HPA053145	ENSG00000164975	SNAPC3	Q92966	PC-3	1	0	1	0	0	1	0	0	0	0	0	0	0	0	0	0	0	0	0	0	0	0	0	0	0	0	0	0	0	0	0	0
HPA053145	ENSG00000164975	SNAPC3	Q92966	U-2 OS	0	0	0	0	0	0	0	0	0	0	0	0	0	0	0	0	0	0	0	0	0	0	0	0	0	0	0	0	0	0	0	0
HPA053145	ENSG00000164975	SNAPC3	Q92966	NIH 3T3	1	0	0	0	0	0	0	0	0	0	0	0	0	0	0	0	0	0	0	0	0	0	0	0	0	0	0	0	0	0	0	0
HPA066031	ENSG00000164975	SNAPC3	Q92966	HeLa	1	0	0	0	0	1	0	0	0	0	0	0	0	0	0	0	0	0	0	0	0	0	0	0	0	0	0	0	0	0	0	0
HPA066031	ENSG00000164975	SNAPC3	Q92966	PC-3	1	0	0	0	0	0	0	0	0	0	0	0	0	0	0	0	0	0	0	0	0	0	0	0	0	0	0	0	0	0	0	0
HPA066031	ENSG00000164975	SNAPC3	Q92966	U-2 OS	0	0	0	0	0	0	0	0	0	0	0	0	0	0	0	0	0	0	0	0	0	0	0	0	0	0	0	0	0	0	0	0
HPA046974	ENSG00000143553	SNAPIN	O95295	A-431	0	0	1	0	0	0	0	1	0	0	0	0	0	0	0	0	0	0	0	0	0	0	0	0	0	0	0	0	0	0	0	0
HPA046974	ENSG00000143553	SNAPIN	O95295	U-251 MG	0	0	1	0	0	0	0	1	0	0	0	0	0	0	0	0	0	0	0	0	0	0	0	0	0	0	0	0	0	0	0	0
HPA046974	ENSG00000143553	SNAPIN	O95295	U-2 OS	0	0	1	0	0	0	0	1	0	0	0	0	0	0	0	0	0	0	0	0	0	0	0	0	0	0	0	0	0	0	0	0
HPA052824	ENSG00000182600	SNORC	Q6UX34	Hep G2	0	0	0	0	0	0	0	0	0	0	0	0	0	0	0	0	0	0	0	0	0	0	0	0	0	0	0	0	0	0	0	0
HPA052824	ENSG00000182600	SNORC	Q6UX34	PC-3	1	0	1	0	0	0	0	0	0	0	0	0	0	0	0	0	0	0	0	0	0	0	0	0	0	0	0	0	0	0	0	0
HPA052824	ENSG00000182600	SNORC	Q6UX34	U-2 OS	1	0	0	0	0	0	0	0	0	0	0	0	0	0	0	0	0	0	0	0	0	0	0	0	0	0	0	0	0	0	0	0
HPA059145	ENSG00000184209	SNRNP35	Q16560	Hep G2	0	0	1	0	0	0	0	0	0	0	0	0	0	0	0	0	0	0	0	0	0	0	0	0	0	0	0	0	0	0	0	0
HPA059145	ENSG00000184209	SNRNP35	Q16560	MCF7	0	0	1	0	0	0	0	0	0	0	0	0	0	0	0	0	0	0	0	0	0	0	0	0	0	0	0	0	0	0	0	0
HPA059145	ENSG00000184209	SNRNP35	Q16560	U-2 OS	0	0	1	0	0	0	0	0	0	0	0	0	0	0	0	0	0	0	0	0	0	0	0	0	0	0	0	0	0	0	0	0
HPA064782	ENSG00000086300	SNX10	Q9Y5X0	A-431	1	0	0	0	0	0	0	0	0	0	0	0	0	0	0	0	0	0	1	0	0	0	0	0	0	0	0	0	0	0	0	0
HPA064782	ENSG00000086300	SNX10	Q9Y5X0	SK-MEL-30	1	0	0	0	0	0	0	0	0	0	0	0	0	0	0	0	0	0	1	0	0	0	0	0	0	0	0	0	0	0	0	0
HPA064782	ENSG00000086300	SNX10	Q9Y5X0	U-2 OS	1	0	1	0	0	0	0	0	0	0	0	0	0	0	0	0	0	0	1	0	0	0	0	0	0	0	0	0	0	0	0	0
HPA038955	ENSG00000110025	SNX15	Q9NRS6	A-431	0	0	1	0	0	0	0	0	1	0	0	0	0	1	0	0	0	0	0	0	0	0	0	0	0	0	0	0	0	1	0	0
HPA038955	ENSG00000110025	SNX15	Q9NRS6	U-251 MG	0	0	1	0	0	0	0	0	0	0	0	0	0	1	0	0	0	0	0	0	0	0	0	0	0	0	0	0	0	1	0	0
HPA038955	ENSG00000110025	SNX15	Q9NRS6	U-2 OS	0	0	1	0	0	0	0	0	0	0	0	0	0	1	0	0	0	0	0	0	0	0	0	0	0	0	0	0	0	1	0	0
HPA019346	ENSG00000148158	SNX30	Q5VWJ9	A-431	1	0	1	0	0	0	0	0	0	0	0	0	0	0	0	0	0	0	0	0	0	0	0	0	0	0	0	0	0	1	0	0
HPA019346	ENSG00000148158	SNX30	Q5VWJ9	U-251 MG	1	0	1	0	0	0	0	0	0	0	0	0	0	0	0	0	0	0	0	0	0	0	0	0	0	0	0	0	0	1	0	0
HPA019346	ENSG00000148158	SNX30	Q5VWJ9	U-2 OS	1	0	1	0	0	0	0	0	0	0	0	0	0	0	0	0	0	0	0	0	0	0	0	0	0	0	0	0	0	1	0	0
HPA054338	ENSG00000162627	SNX7	Q9UNH6	A-431	0	0	0	1	0	0	0	0	0	0	0	0	0	0	0	0	0	0	0	0	0	0	0	0	0	0	0	0	0	1	0	0
HPA054338	ENSG00000162627	SNX7	Q9UNH6	U-251 MG	0	0	0	1	0	0	0	0	0	0	0	0	0	0	0	0	0	0	0	0	0	0	0	0	0	0	0	0	0	1	0	0
HPA054338	ENSG00000162627	SNX7	Q9UNH6	U-2 OS	0	0	0	1	0	0	0	0	0	0	0	0	0	0	0	0	0	0	0	0	0	0	0	0	0	0	0	0	0	1	0	0
HPA054338	ENSG00000162627	SNX7	Q9UNH6	NIH 3T3	0	0	0	0	0	0	0	0	0	0	0	0	0	0	0	0	0	0	0	0	0	0	0	0	0	0	0	0	0	0	0	0
HPA043992	ENSG00000149639	SOGA1	O94964	A-431	0	0	1	0	0	0	0	0	0	0	0	0	0	0	0	0	0	0	0	0	0	0	0	0	0	0	0	0	0	1	0	0
HPA043992	ENSG00000149639	SOGA1	O94964	U-251 MG	0	0	1	0	0	0	0	0	0	0	0	0	0	0	0	0	0	0	0	0	0	0	0	0	0	0	0	0	0	1	0	0
HPA043992	ENSG00000149639	SOGA1	O94964	U-2 OS	0	0	0	0	0	0	0	0	0	0	0	0	0	0	0	0	0	0	0	0	0	0	0	0	0	0	0	0	0	1	0	0
HPA036809	ENSG00000186212	SOWAHB	A6NEL2	A-431	0	0	0	1	0	0	0	0	0	0	0	0	0	0	0	0	0	0	0	0	0	0	0	0	0	0	0	0	0	0	0	0
HPA036809	ENSG00000186212	SOWAHB	A6NEL2	RT4	0	0	0	1	0	0	0	0	0	0	0	0	0	0	0	0	0	0	0	0	0	0	0	0	0	0	0	0	0	0	0	0
HPA036809	ENSG00000186212	SOWAHB	A6NEL2	U-2 OS	0	0	0	1	0	0	0	0	0	0	0	0	0	0	0	0	0	0	0	0	0	0	0	0	0	0	0	0	0	0	0	0
HPA067196	ENSG00000129194	SOX15	O60248	A-431	1	0	0	0	0	0	0	0	1	0	0	0	0	0	0	0	0	0	0	0	0	0	0	0	0	0	0	0	0	0	0	0
HPA067196	ENSG00000129194	SOX15	O60248	HaCaT	1	0	0	0	0	0	0	0	0	0	0	0	0	0	0	0	0	0	0	0	0	0	0	0	0	0	0	0	0	0	0	0
HPA067196	ENSG00000129194	SOX15	O60248	U-2 OS	1	0	1	0	0	0	0	0	1	0	0	0	0	0	0	0	0	0	0	0	0	0	0	0	0	0	0	0	0	0	0	0
HPA074049	ENSG00000129194	SOX15	O60248	A-431	1	0	0	0	0	0	0	0	0	0	0	0	0	0	0	0	0	0	0	0	0	0	0	0	0	0	0	0	0	0	0	0
HPA074049	ENSG00000129194	SOX15	O60248	HaCaT	1	0	0	0	0	0	0	1	0	0	0	0	0	0	0	0	0	0	0	0	0	0	0	0	0	0	0	0	0	0	0	0
HPA074049	ENSG00000129194	SOX15	O60248	U-2 OS	1	0	0	0	0	0	0	0	0	0	0	0	0	0	0	0	0	0	0	0	0	0	0	0	0	0	0	0	0	0	0	0
HPA067493	ENSG00000079263	SP140	Q13342	Hep G2	0	0	0	1	0	0	0	0	0	0	0	0	0	0	0	0	0	0	0	0	0	0	0	0	0	0	0	0	0	0	0	0
HPA067493	ENSG00000079263	SP140	Q13342	RH-30	0	0	0	1	0	0	0	0	0	0	0	0	0	0	0	0	0	0	0	0	0	0	0	0	0	0	0	0	0	0	0	0
HPA067493	ENSG00000079263	SP140	Q13342	U-2 OS	0	0	0	1	0	0	0	0	0	0	0	0	0	0	0	0	0	0	0	0	0	0	0	0	0	0	0	1	0	0	0	0
HPA074123	ENSG00000204335	SP5	Q6BEB4	CACO-2	0	0	1	0	0	0	0	0	0	0	0	0	0	0	0	0	0	0	0	0	0	0	0	0	0	0	0	0	0	0	0	0
HPA074123	ENSG00000204335	SP5	Q6BEB4	Hep G2	1	0	1	0	0	0	0	0	0	0	0	0	0	0	0	0	0	0	0	0	0	0	0	0	0	0	0	0	0	0	0	0
HPA074123	ENSG00000204335	SP5	Q6BEB4	U-2 OS	0	0	1	0	0	0	0	0	0	0	0	0	0	0	0	0	0	0	0	0	0	0	0	0	0	0	0	0	0	0	0	0
HPA045652	ENSG00000189252, ENSG00000268988	SPANXN3, SPANXN2	Q5MJ09 Q5MJ10	HEK 293	1	0	0	1	0	0	0	0	0	0	0	0	0	0	0	0	0	0	0	0	0	0	0	0	0	0	0	0	0	0	0	0
HPA045652	ENSG00000189252, ENSG00000268988	SPANXN3, SPANXN2	Q5MJ09 Q5MJ10	SK-MEL-30	0	0	0	1	0	0	0	0	0	0	0	0	0	0	0	0	0	0	0	0	0	0	0	0	0	0	0	0	0	0	0	0
HPA045652	ENSG00000189252, ENSG00000268988	SPANXN3, SPANXN2	Q5MJ09 Q5MJ10	U-2 OS	1	0	0	1	0	0	0	0	0	0	0	0	0	0	0	0	0	0	0	0	0	0	0	0	0	0	0	0	0	0	0	0
HPA030099	ENSG00000162814	SPATA17	Q96L03	A-431	1	0	1	0	0	0	0	0	0	0	0	0	0	0	0	0	0	0	0	0	0	0	0	0	0	0	0	0	0	0	0	0
HPA030099	ENSG00000162814	SPATA17	Q96L03	MCF7	0	0	1	0	0	0	0	0	0	0	0	0	0	0	0	0	0	0	0	0	0	0	0	0	0	0	0	0	0	0	0	0
HPA030099	ENSG00000162814	SPATA17	Q96L03	U-2 OS	1	0	0	0	0	0	0	0	0	0	0	0	0	0	0	0	0	0	0	0	0	0	0	0	0	0	0	0	0	0	0	0
HPA052224	ENSG00000158480	SPATA2	Q9UM82	CACO-2	0	0	0	1	0	0	0	0	0	0	0	0	0	0	0	0	0	0	0	0	0	0	0	0	0	0	0	0	0	0	0	0
HPA052224	ENSG00000158480	SPATA2	Q9UM82	MCF7	1	0	0	1	0	0	0	0	0	0	0	0	0	0	0	0	0	0	0	0	0	0	0	0	0	0	0	0	0	0	0	0
HPA052224	ENSG00000158480	SPATA2	Q9UM82	U-2 OS	0	0	0	1	0	0	0	0	0	0	0	0	0	0	0	0	0	0	0	0	0	0	0	0	0	0	0	0	0	0	0	0
HPA052224	ENSG00000158480	SPATA2	Q9UM82	NIH 3T3	1	0	0	0	0	0	0	0	0	0	0	0	0	0	0	0	0	0	0	0	0	0	0	0	0	0	0	0	0	1	0	0
HPA043679	ENSG00000171763	SPATA5L1	Q9BVQ7	A-431	1	0	0	0	0	0	0	0	0	0	0	0	0	0	0	0	0	0	0	0	0	0	0	0	0	0	0	0	0	0	0	0
HPA043679	ENSG00000171763	SPATA5L1	Q9BVQ7	U-251 MG	1	0	1	0	0	0	0	0	0	0	0	0	0	0	0	0	0	0	0	0	0	0	0	0	0	0	0	0	0	0	0	0
HPA043679	ENSG00000171763	SPATA5L1	Q9BVQ7	U-2 OS	1	0	0	0	0	0	0	0	0	0	0	0	0	0	0	0	0	0	0	0	0	0	0	0	0	0	0	0	0	0	0	0
HPA055427	ENSG00000196141	SPATS2L	Q9NUQ6	CACO-2	1	0	1	0	0	0	0	0	0	0	0	0	0	0	0	0	0	0	0	0	0	0	0	0	0	0	0	0	0	1	0	0
HPA055427	ENSG00000196141	SPATS2L	Q9NUQ6	PC-3	0	0	1	0	0	0	0	0	0	0	0	0	0	0	0	0	0	0	0	0	0	0	0	0	0	0	0	0	0	1	0	0
HPA055427	ENSG00000196141	SPATS2L	Q9NUQ6	U-2 OS	0	0	1	0	0	0	0	0	0	0	0	0	0	0	0	0	0	0	0	0	0	0	0	0	0	0	0	0	0	1	0	0
HPA055427	ENSG00000196141	SPATS2L	Q9NUQ6	NIH 3T3	0	0	0	0	0	0	0	0	0	0	0	0	0	0	0	0	0	0	0	0	0	0	0	0	0	0	0	0	0	0	0	0
HPA066310	ENSG00000196141	SPATS2L	Q9NUQ6	Hep G2	0	0	1	0	0	0	0	0	0	0	0	0	0	0	0	0	0	0	0	0	0	0	0	0	0	0	0	0	0	1	0	0
HPA066310	ENSG00000196141	SPATS2L	Q9NUQ6	RH-30	0	0	1	0	0	0	0	0	0	0	0	0	0	0	0	0	0	0	0	0	0	0	0	0	0	0	0	0	0	1	0	0
HPA066310	ENSG00000196141	SPATS2L	Q9NUQ6	U-2 OS	0	0	1	0	0	0	0	0	0	0	0	0	0	0	0	0	0	0	0	0	0	0	0	0	0	0	0	0	0	1	0	0
HPA051234	ENSG00000161888	SPC24	Q8NBT2	HeLa	1	0	1	0	0	0	0	0	0	0	0	0	0	0	0	0	0	0	0	0	0	0	0	0	0	0	0	0	0	0	0	0
HPA051234	ENSG00000161888	SPC24	Q8NBT2	MCF7	1	0	1	0	0	0	0	0	0	0	0	0	0	0	0	0	0	0	0	0	0	0	0	0	0	0	0	0	0	0	0	0
HPA051234	ENSG00000161888	SPC24	Q8NBT2	U-2 OS	1	0	1	0	0	0	0	0	0	0	0	0	0	0	0	0	0	0	0	0	0	0	0	0	0	0	0	0	0	0	0	0
HPA051234	ENSG00000161888	SPC24	Q8NBT2	NIH 3T3	1	0	1	0	0	0	0	0	0	0	0	0	0	0	0	0	0	0	0	0	0	0	0	0	0	0	0	0	0	0	0	0
HPA055707	ENSG00000124664	SPDEF	O95238	MCF7	1	0	1	0	0	0	0	0	0	0	0	0	0	0	0	0	0	0	0	0	0	0	0	0	0	0	0	0	0	0	0	0
HPA055707	ENSG00000124664	SPDEF	O95238	PC-3	0	0	0	0	0	0	0	0	0	0	0	0	0	0	0	0	0	0	0	0	0	0	0	0	0	0	0	0	0	0	0	0
HPA055707	ENSG00000124664	SPDEF	O95238	U-2 OS	0	0	0	0	0	0	0	0	0	0	0	0	0	0	0	0	0	0	0	0	0	0	0	0	0	0	0	0	0	0	0	0
HPA061073	ENSG00000128487	SPECC1	Q5M775	CACO-2	1	0	0	1	0	0	0	0	0	0	0	0	0	0	0	0	0	0	0	0	0	0	0	0	0	0	0	0	0	0	0	0
HPA061073	ENSG00000128487	SPECC1	Q5M775	SiHa	1	0	0	0	0	0	0	0	1	0	0	0	0	0	0	0	0	0	0	0	0	0	0	0	0	0	0	0	0	0	0	0
HPA061073	ENSG00000128487	SPECC1	Q5M775	U-2 OS	1	0	0	0	0	0	0	0	0	0	0	0	0	0	0	0	0	0	0	0	0	0	0	0	0	0	0	0	0	1	0	0
HPA040412	ENSG00000104133	SPG11	Q96JI7	A-431	0	0	0	0	0	0	0	0	0	0	0	0	0	1	0	0	0	0	0	0	0	0	0	0	0	0	0	0	0	1	0	0
HPA040412	ENSG00000104133	SPG11	Q96JI7	U-251 MG	0	0	0	0	0	0	0	0	0	0	0	0	0	1	0	0	0	0	0	0	0	0	0	0	0	0	0	0	0	1	0	0
HPA040412	ENSG00000104133	SPG11	Q96JI7	U-2 OS	0	0	1	0	0	0	0	0	0	0	0	0	0	1	0	0	0	0	0	0	0	0	0	0	0	0	0	0	0	1	0	0
HPA044559	ENSG00000186767	SPIN4	Q56A73	A-431	0	0	0	0	0	0	0	0	0	0	0	0	0	0	0	0	0	0	0	0	0	0	0	0	0	0	0	0	0	0	0	0
HPA044559	ENSG00000186767	SPIN4	Q56A73	U-251 MG	0	0	0	0	0	0	0	0	0	0	0	0	0	0	0	0	0	0	0	0	0	0	0	0	0	0	0	0	0	1	0	0
HPA044559	ENSG00000186767	SPIN4	Q56A73	U-2 OS	0	0	1	0	0	0	0	0	0	0	0	0	0	0	0	0	0	0	0	0	0	0	0	0	0	0	0	0	0	1	0	0
HPA041995	ENSG00000169682	SPNS1	Q9H2V7	A-431	0	0	0	0	0	0	0	0	1	0	0	0	0	0	0	0	0	0	0	0	0	0	0	0	0	0	0	0	0	0	0	0
HPA041995	ENSG00000169682	SPNS1	Q9H2V7	U-251 MG	0	0	0	1	0	0	0	0	1	0	0	0	0	0	0	0	0	0	0	0	0	0	0	0	0	0	0	0	0	0	0	0
HPA041995	ENSG00000169682	SPNS1	Q9H2V7	U-2 OS	0	0	0	0	0	0	0	0	1	0	0	0	0	0	0	0	0	0	0	0	0	0	0	0	0	0	0	0	0	0	0	0
HPA042988	ENSG00000169682	SPNS1	Q9H2V7	A-431	0	0	0	0	0	0	0	1	0	0	0	0	0	0	0	0	0	0	0	0	0	0	0	0	0	0	0	0	0	0	0	0
HPA042988	ENSG00000169682	SPNS1	Q9H2V7	U-251 MG	0	0	0	0	0	0	0	1	0	0	0	0	0	0	0	0	0	0	0	0	0	0	0	0	0	0	0	0	0	1	0	0
HPA042988	ENSG00000169682	SPNS1	Q9H2V7	U-2 OS	0	0	0	0	0	0	0	0	1	0	0	0	0	0	0	0	0	0	0	0	0	0	0	0	0	0	0	0	0	0	0	0
HPA031713	ENSG00000134668	SPOCD1	Q6ZMY3	A-431	1	0	1	0	0	0	0	0	0	0	0	0	0	0	0	0	0	0	0	0	0	0	0	0	0	0	0	0	0	1	0	0
HPA031713	ENSG00000134668	SPOCD1	Q6ZMY3	U-251 MG	0	0	0	0	0	0	0	0	0	0	0	0	0	0	0	0	0	0	0	0	0	0	0	0	0	0	0	0	0	1	0	0
HPA031713	ENSG00000134668	SPOCD1	Q6ZMY3	U-2 OS	0	0	0	0	0	0	0	0	0	0	0	0	0	0	0	0	0	0	0	0	0	0	0	0	0	0	0	0	0	1	0	0
HPA038584	ENSG00000262655	SPON1	Q9HCB6	CACO-2	0	0	1	0	0	0	0	0	0	0	0	0	0	0	0	0	0	0	0	1	1	0	0	0	0	0	0	0	0	0	0	0
HPA038584	ENSG00000262655	SPON1	Q9HCB6	RPTEC TERT1	0	0	1	0	0	0	0	0	0	0	0	0	0	0	0	0	0	0	0	1	0	0	0	0	0	0	0	0	0	0	0	0
HPA038584	ENSG00000262655	SPON1	Q9HCB6	U-2 OS	1	0	1	0	0	0	0	0	0	0	0	0	0	0	0	0	1	0	0	0	0	0	0	0	0	0	0	0	0	0	0	0
CAB013505	ENSG00000168939	SPRY3	O43610	A-431	0	0	1	0	0	0	0	0	0	0	0	0	0	0	0	0	0	0	0	0	0	0	0	0	0	0	0	0	0	1	0	0
CAB013505	ENSG00000168939	SPRY3	O43610	U-251 MG	0	0	0	0	0	0	0	0	0	0	0	0	0	0	0	0	0	0	0	0	0	0	0	0	0	0	0	0	0	1	0	0
CAB013505	ENSG00000168939	SPRY3	O43610	U-2 OS	0	0	0	0	0	0	0	0	0	0	0	0	0	0	0	0	0	0	0	0	0	0	0	0	0	0	0	0	0	1	0	0
HPA054481	ENSG00000160460	SPTBN4	Q9H254	HEK 293	0	0	1	0	0	0	0	0	0	0	0	0	0	0	0	0	0	0	0	0	0	0	0	0	0	0	0	0	0	0	0	0
HPA054481	ENSG00000160460	SPTBN4	Q9H254	SH-SY5Y	0	0	1	0	0	0	0	0	0	0	0	0	0	0	0	0	0	0	0	0	0	0	0	0	0	0	0	0	0	0	0	0
HPA054481	ENSG00000160460	SPTBN4	Q9H254	U-2 OS	1	0	1	0	0	0	0	0	0	0	0	0	0	0	0	0	0	0	0	0	0	0	0	0	0	0	0	0	0	1	0	0
HPA040177	ENSG00000179119	SPTY2D1	Q68D10	RH-30	1	0	1	0	0	0	0	0	0	0	0	0	0	0	0	0	0	0	0	0	0	0	0	0	0	0	0	0	0	0	0	0
HPA040177	ENSG00000179119	SPTY2D1	Q68D10	SiHa	1	0	1	0	0	0	0	0	0	0	0	0	0	0	0	0	0	0	0	0	0	0	0	0	0	0	0	0	0	0	0	0
HPA040177	ENSG00000179119	SPTY2D1	Q68D10	U-2 OS	1	0	1	0	0	0	0	0	0	0	0	0	0	0	0	0	0	0	0	0	0	0	0	0	0	0	0	0	0	0	0	0
HPA047957	ENSG00000179119	SPTY2D1	Q68D10	A-431	1	0	1	0	0	0	0	0	0	0	0	0	0	0	0	0	0	0	0	0	0	0	0	0	0	0	0	0	0	0	0	0
HPA047957	ENSG00000179119	SPTY2D1	Q68D10	U-251 MG	1	0	1	0	0	0	0	0	0	0	0	0	0	0	0	0	0	0	0	0	0	0	0	0	0	0	0	0	0	0	0	0
HPA047957	ENSG00000179119	SPTY2D1	Q68D10	U-2 OS	1	0	1	0	0	0	0	0	0	0	0	0	0	0	0	0	0	0	0	0	0	0	0	0	0	0	0	0	0	0	0	0
HPA047957	ENSG00000179119	SPTY2D1	Q68D10	NIH 3T3	0	0	0	0	0	0	0	0	0	0	0	0	0	0	0	0	0	0	0	0	0	0	0	0	0	0	0	0	0	0	0	0
HPA062853	ENSG00000153006	SREK1IP1	Q8N9Q2	CACO-2	0	0	1	0	0	0	0	0	0	0	0	0	0	0	0	0	0	0	0	0	0	0	0	0	0	0	0	0	0	0	0	0
HPA062853	ENSG00000153006	SREK1IP1	Q8N9Q2	U-251 MG	1	0	1	0	0	0	0	0	0	0	0	0	0	0	0	0	0	0	0	0	0	0	0	0	0	0	0	0	0	0	0	0
HPA062853	ENSG00000153006	SREK1IP1	Q8N9Q2	U-2 OS	1	0	1	0	0	0	0	0	0	0	0	0	0	0	0	0	0	0	0	0	0	0	0	0	0	0	0	0	0	0	0	0
HPA042737	ENSG00000151304	SRFBP1	Q8NEF9	A-431	0	0	1	0	0	0	0	0	0	0	0	0	0	0	0	0	0	0	0	0	0	0	0	0	0	0	0	0	0	0	0	0
HPA042737	ENSG00000151304	SRFBP1	Q8NEF9	U-251 MG	1	0	1	0	0	0	0	0	0	0	0	0	0	0	0	0	0	0	0	0	0	0	0	0	0	0	0	0	0	0	0	0
HPA042737	ENSG00000151304	SRFBP1	Q8NEF9	U-2 OS	0	0	1	0	0	0	0	0	0	0	0	0	0	0	0	0	0	0	0	0	0	0	0	0	0	0	0	0	0	0	0	0
HPA058150	ENSG00000151304	SRFBP1	Q8NEF9	RH-30	0	0	0	1	0	0	0	0	0	0	0	0	0	0	0	0	0	0	0	0	0	0	0	0	0	0	0	0	0	0	0	0
HPA058150	ENSG00000151304	SRFBP1	Q8NEF9	U-251 MG	1	0	0	1	0	0	0	0	0	0	0	0	0	1	0	0	0	0	0	0	0	0	0	0	0	0	0	0	0	0	0	0
HPA058150	ENSG00000151304	SRFBP1	Q8NEF9	U-2 OS	0	0	0	1	0	0	0	0	1	0	0	0	0	0	0	0	0	0	0	0	0	0	0	0	0	0	0	0	0	0	0	0
HPA053738	ENSG00000140319	SRP14	P37108	MCF7	1	0	1	0	0	0	0	0	0	0	0	0	0	0	0	0	0	0	0	0	0	0	0	0	0	0	0	0	0	0	0	0
HPA053738	ENSG00000140319	SRP14	P37108	PC-3	1	0	1	0	0	0	0	0	0	0	0	0	0	0	0	0	0	0	0	0	0	0	0	0	0	0	0	0	0	1	0	0
HPA053738	ENSG00000140319	SRP14	P37108	U-2 OS	0	0	0	0	0	0	0	0	0	0	0	0	0	0	0	0	0	0	0	0	0	0	0	0	0	0	0	0	0	0	0	0
HPA053738	ENSG00000140319	SRP14	P37108	NIH 3T3	1	0	0	0	0	0	0	0	0	0	0	0	0	0	0	0	0	0	0	0	0	0	0	0	0	0	0	0	0	0	0	0
HPA065118	ENSG00000140319	SRP14	P37108	PC-3	1	0	1	0	0	0	0	0	0	0	0	0	0	0	0	0	0	0	0	0	0	0	0	0	0	0	0	0	0	0	0	0
HPA065118	ENSG00000140319	SRP14	P37108	SH-SY5Y	1	0	1	0	0	0	0	0	0	0	0	0	0	0	0	0	0	0	0	0	0	0	0	0	0	0	0	0	0	0	0	0
HPA065118	ENSG00000140319	SRP14	P37108	U-2 OS	1	0	1	0	0	0	0	0	0	0	0	0	0	0	0	0	0	0	0	0	0	0	0	0	0	0	0	0	0	0	0	0
HPA048977	ENSG00000100883	SRP54	P61011	Hep G2	0	0	1	0	0	0	0	0	0	0	0	0	0	0	0	0	0	0	0	0	0	0	0	0	0	0	0	0	0	1	0	0
HPA048977	ENSG00000100883	SRP54	P61011	MCF7	0	0	1	0	0	0	0	0	0	0	0	0	0	0	0	0	0	0	0	0	0	0	0	0	0	0	0	0	0	1	0	0
HPA048977	ENSG00000100883	SRP54	P61011	U-2 OS	0	0	0	0	0	0	0	0	0	0	0	0	0	0	0	0	0	0	0	0	0	0	0	0	0	0	0	0	0	0	0	0
HPA062044	ENSG00000100883	SRP54	P61011	Hep G2	0	0	0	0	0	0	0	0	0	0	0	0	0	0	0	0	0	0	0	0	0	0	0	0	0	0	0	0	0	1	0	0
HPA062044	ENSG00000100883	SRP54	P61011	MCF7	0	0	0	0	0	0	0	0	0	0	0	0	0	0	0	0	0	0	0	0	0	0	0	0	0	0	0	0	0	0	0	0
HPA062044	ENSG00000100883	SRP54	P61011	U-2 OS	0	0	0	0	0	0	0	0	0	0	0	0	0	0	0	0	0	0	0	0	0	0	0	0	0	0	0	0	0	1	0	0
HPA043484	ENSG00000100650	SRSF5	Q13243	A-431	1	0	0	0	0	0	0	0	0	0	0	0	0	0	0	0	0	0	0	0	0	0	0	0	0	0	0	0	0	1	0	0
HPA043484	ENSG00000100650	SRSF5	Q13243	U-2 OS	1	0	1	0	0	0	0	0	0	0	0	0	0	0	0	0	0	0	0	0	0	0	0	0	0	0	0	0	0	0	0	0
HPA056523	ENSG00000100650	SRSF5	Q13243	A-431	0	0	0	0	0	0	0	0	0	0	0	0	0	0	0	0	0	0	0	0	0	0	0	0	0	0	0	0	0	0	0	0
HPA056523	ENSG00000100650	SRSF5	Q13243	MCF7	1	0	0	0	0	0	0	0	0	0	0	0	0	0	0	0	0	0	0	0	0	0	0	0	0	0	0	0	0	0	0	0
HPA056523	ENSG00000100650	SRSF5	Q13243	U-2 OS	0	0	0	0	0	0	0	0	0	0	0	0	0	0	0	0	0	0	0	0	0	0	0	0	0	0	0	0	0	0	0	0
HPA056523	ENSG00000100650	SRSF5	Q13243	NIH 3T3	1	0	0	0	0	0	0	0	0	0	0	0	0	0	0	0	0	0	0	0	0	0	0	0	0	0	0	0	0	0	0	0
HPA049849	ENSG00000111786	SRSF9	Q13242	HEK 293	0	0	0	0	0	0	0	0	0	0	0	0	0	0	0	0	0	0	0	0	0	0	0	0	0	0	0	0	0	0	0	0
HPA049849	ENSG00000111786	SRSF9	Q13242	MCF7	1	0	1	0	0	0	0	0	0	0	0	0	0	0	0	0	0	0	0	0	0	0	0	0	0	0	0	0	0	0	0	0
HPA049849	ENSG00000111786	SRSF9	Q13242	U-2 OS	0	0	0	0	0	0	0	0	0	0	0	0	0	0	0	0	0	0	0	0	0	0	0	0	0	0	0	0	0	0	0	0
HPA049849	ENSG00000111786	SRSF9	Q13242	NIH 3T3	1	0	0	0	0	0	0	0	0	0	0	0	0	0	0	0	0	0	0	0	0	0	0	0	0	0	0	0	0	0	0	0
HPA047377	ENSG00000008324	SS18L2	Q9UHA2	A-431	0	0	1	0	0	0	0	0	0	0	0	0	0	0	0	0	0	0	0	0	0	0	0	0	0	0	0	1	0	0	0	0
HPA047377	ENSG00000008324	SS18L2	Q9UHA2	HEK 293	0	0	1	0	0	0	0	0	0	0	0	0	0	0	0	0	0	0	0	0	0	0	0	0	0	0	0	1	0	0	0	0
HPA047377	ENSG00000008324	SS18L2	Q9UHA2	U-2 OS	1	0	1	0	0	0	0	0	0	0	0	0	0	0	0	0	0	0	0	0	0	0	0	0	0	0	0	1	0	0	0	0
HPA047377	ENSG00000008324	SS18L2	Q9UHA2	NIH 3T3	0	0	0	0	0	0	0	0	0	0	0	0	0	0	0	0	0	0	0	0	0	0	0	0	0	0	0	1	0	0	0	0
HPA045683	ENSG00000165583, ENSG00000126752, ENSG00000165584, ENSG00000268009, ENSG00000269791, ENSG00000187754, ENSG00000241476, ENSG00000268447	SSX5, SSX1, SSX3, SSX4, SSX4B, SSX7, SSX2, SSX2B	O60225 Q16384 Q99909 O60224 Q7RTT5 Q16385	PC-3	1	0	1	0	0	0	0	0	0	0	0	0	0	0	0	0	0	0	0	0	0	0	0	0	0	0	0	0	0	0	0	0
HPA045683	ENSG00000165583, ENSG00000126752, ENSG00000165584, ENSG00000268009, ENSG00000269791, ENSG00000187754, ENSG00000241476, ENSG00000268447	SSX5, SSX1, SSX3, SSX4, SSX4B, SSX7, SSX2, SSX2B	O60225 Q16384 Q99909 O60224 Q7RTT5 Q16385	RH-30	1	0	1	0	0	0	0	0	0	0	0	0	0	0	0	0	0	0	0	0	0	0	0	0	0	0	0	0	0	0	0	0
HPA045683	ENSG00000165583, ENSG00000126752, ENSG00000165584, ENSG00000268009, ENSG00000269791, ENSG00000187754, ENSG00000241476, ENSG00000268447	SSX5, SSX1, SSX3, SSX4, SSX4B, SSX7, SSX2, SSX2B	O60225 Q16384 Q99909 O60224 Q7RTT5 Q16385	U-2 OS	1	0	1	0	0	0	0	0	0	0	0	0	0	0	0	0	0	0	0	0	0	0	0	0	0	0	0	0	0	0	0	0
HPA014459	ENSG00000144057	ST6GAL2	Q96JF0	PC-3	1	0	0	1	0	0	0	0	0	0	0	0	0	0	0	0	0	0	0	0	0	0	0	0	0	0	0	0	0	0	0	0
HPA014459	ENSG00000144057	ST6GAL2	Q96JF0	SH-SY5Y	0	0	0	1	0	0	0	0	0	0	0	0	0	0	0	0	0	0	0	0	0	0	0	0	0	0	0	0	0	0	0	0
HPA014459	ENSG00000144057	ST6GAL2	Q96JF0	U-2 OS	1	0	0	1	0	0	0	0	0	0	0	0	0	0	0	0	0	0	0	0	0	0	0	0	0	0	0	0	0	0	0	0
HPA050510	ENSG00000115107	STEAP3	Q658P3	PC-3	0	0	1	0	0	0	0	0	0	0	0	0	0	0	0	0	0	0	0	0	0	0	0	0	0	0	0	0	0	1	0	0
HPA050510	ENSG00000115107	STEAP3	Q658P3	U-2 OS	0	0	1	0	0	0	0	0	0	0	0	0	0	0	0	0	0	0	0	0	0	0	0	0	0	0	0	0	0	1	0	0
HPA050510	ENSG00000115107	STEAP3	Q658P3	NIH 3T3	0	0	0	0	0	0	0	0	1	0	0	0	0	0	0	0	0	0	0	0	0	0	0	0	0	0	0	0	0	0	0	0
HPA026502	ENSG00000102572	STK24	Q9Y6E0	A-431	0	0	1	0	0	0	0	0	0	0	0	0	0	0	0	0	0	0	0	0	0	0	0	0	0	0	0	0	0	1	0	0
HPA026502	ENSG00000102572	STK24	Q9Y6E0	U-251 MG	0	0	1	0	0	0	0	0	0	0	0	0	0	0	0	0	0	0	0	0	0	0	0	0	0	0	0	0	0	1	0	0
HPA026502	ENSG00000102572	STK24	Q9Y6E0	U-2 OS	0	0	1	0	0	0	0	0	0	0	0	0	0	0	0	0	0	0	0	0	0	0	0	0	0	0	0	0	0	1	0	0
HPA056855	ENSG00000130413	STK33	Q9BYT3	HEK 293	1	0	1	0	0	0	0	0	0	0	0	0	0	0	0	0	0	0	0	0	0	0	0	0	0	0	0	0	0	0	0	0
HPA056855	ENSG00000130413	STK33	Q9BYT3	U-251 MG	1	0	0	0	0	0	0	0	0	0	0	0	0	0	0	0	0	0	0	0	0	0	0	0	0	0	0	0	0	0	0	0
HPA056855	ENSG00000130413	STK33	Q9BYT3	U-2 OS	1	0	0	0	0	0	0	0	0	0	0	0	0	0	0	0	0	0	0	0	0	0	0	0	0	0	0	0	0	1	0	0
HPA003086	ENSG00000140022	STON2	Q8WXE9	A-431	0	0	1	0	0	0	0	0	0	0	0	0	0	0	0	0	0	0	0	0	0	0	0	0	0	0	0	0	0	1	0	0
HPA003086	ENSG00000140022	STON2	Q8WXE9	U-251 MG	0	0	1	0	0	0	0	0	0	0	0	0	0	0	0	0	0	0	0	0	0	0	0	0	0	0	0	0	0	1	0	0
HPA003086	ENSG00000140022	STON2	Q8WXE9	U-2 OS	0	0	1	0	0	0	0	0	0	0	0	0	0	0	0	0	0	0	0	0	0	0	0	0	0	0	0	0	0	1	0	0
HPA037844	ENSG00000165730	STOX1	Q6ZVD7	A-431	1	0	0	0	0	0	0	0	0	0	0	0	0	0	0	0	0	0	0	0	0	0	0	0	0	0	0	0	0	0	0	0
HPA037844	ENSG00000165730	STOX1	Q6ZVD7	U-251 MG	1	0	0	1	0	0	0	0	0	0	0	0	0	0	0	0	0	0	0	0	0	0	0	0	0	0	0	0	0	1	0	0
HPA037844	ENSG00000165730	STOX1	Q6ZVD7	U-2 OS	1	0	0	0	0	0	0	0	0	0	0	0	0	0	0	0	0	0	0	0	0	0	0	0	0	0	0	0	0	0	0	0
HPA037845	ENSG00000165730	STOX1	Q6ZVD7	A-431	1	0	0	0	0	0	0	0	0	0	0	0	0	0	0	0	0	0	0	0	0	0	0	0	0	0	0	0	0	1	0	0
HPA037845	ENSG00000165730	STOX1	Q6ZVD7	U-251 MG	1	0	0	0	0	0	0	0	0	0	0	0	0	0	0	0	0	0	0	0	0	0	0	0	0	0	0	0	0	1	0	0
HPA037845	ENSG00000165730	STOX1	Q6ZVD7	U-2 OS	1	0	0	0	0	0	0	0	0	0	0	0	0	0	0	0	0	0	0	0	0	0	0	0	0	0	0	0	0	1	0	0
HPA001204	ENSG00000136874	STX17	P56962	A-431	0	0	1	0	0	0	0	0	0	0	0	0	0	0	0	0	0	0	0	0	0	0	0	0	0	0	0	0	0	1	0	0
HPA001204	ENSG00000136874	STX17	P56962	U-251 MG	0	0	1	0	0	0	0	0	0	0	0	0	0	0	0	0	0	0	0	0	0	0	0	0	0	0	0	0	0	1	0	0
HPA001204	ENSG00000136874	STX17	P56962	U-2 OS	0	0	1	0	0	0	0	0	0	0	0	0	0	0	0	0	0	0	0	0	0	0	0	0	0	0	0	0	0	1	0	0
HPA001311	ENSG00000113387	SUB1	P53999	A-431	1	0	1	0	0	0	0	0	0	0	0	0	0	0	0	0	0	0	0	0	0	0	0	0	0	0	0	0	0	0	0	0
HPA001311	ENSG00000113387	SUB1	P53999	U-251 MG	1	0	0	0	0	0	0	0	0	0	0	0	0	0	0	0	0	0	0	0	0	0	0	0	0	0	0	0	0	0	0	0
HPA001311	ENSG00000113387	SUB1	P53999	U-2 OS	1	0	1	0	0	0	0	0	0	0	0	0	0	0	0	0	0	0	0	0	0	0	0	0	0	0	0	0	0	0	0	0
CAB015351	ENSG00000113387	SUB1	P53999	A-431	1	0	0	0	0	0	0	0	0	0	0	0	0	0	0	0	0	0	0	0	0	0	0	0	0	0	0	0	0	0	0	0
CAB015351	ENSG00000113387	SUB1	P53999	U-251 MG	1	0	0	0	0	0	0	0	0	0	0	0	0	0	0	0	0	0	0	0	0	0	0	0	0	0	0	0	0	0	0	0
CAB015351	ENSG00000113387	SUB1	P53999	U-2 OS	1	0	1	0	0	0	0	0	0	0	0	0	0	0	0	0	0	0	0	0	0	0	0	0	0	0	0	0	0	0	0	0
HPA047251	ENSG00000094975	SUCO	Q9UBS9	A-431	0	0	0	1	0	0	0	0	0	0	0	0	0	0	0	0	0	0	0	0	0	0	0	0	0	0	0	0	0	1	0	0
HPA047251	ENSG00000094975	SUCO	Q9UBS9	PC-3	0	0	0	1	0	0	0	0	0	0	0	0	0	0	0	0	0	0	0	0	0	0	0	0	0	0	0	0	0	1	0	0
HPA047251	ENSG00000094975	SUCO	Q9UBS9	U-2 OS	0	0	0	1	0	0	0	0	0	0	0	0	0	0	0	0	0	0	0	0	0	0	0	0	0	0	0	0	0	1	0	0
HPA056956	ENSG00000116030	SUMO1	P63165	A-431	1	1	0	0	0	1	0	0	0	0	0	0	0	0	0	0	0	0	0	0	0	0	0	0	0	0	0	0	0	0	0	0
HPA056956	ENSG00000116030	SUMO1	P63165	U-251 MG	0	1	1	0	0	0	0	0	0	0	0	0	0	0	0	0	0	0	0	0	0	0	0	0	0	0	0	0	0	0	0	0
HPA056956	ENSG00000116030	SUMO1	P63165	U-2 OS	1	1	1	0	0	0	0	0	0	0	0	0	0	0	0	0	0	0	0	0	0	0	0	0	0	0	0	0	0	0	0	0
CAB022551	ENSG00000092201	SUPT16H	Q9Y5B9	A-431	1	0	0	1	0	0	0	0	0	0	0	0	0	0	0	0	0	0	0	0	0	0	0	0	0	0	0	0	0	0	0	0
CAB022551	ENSG00000092201	SUPT16H	Q9Y5B9	U-251 MG	1	0	0	1	0	0	0	0	0	0	0	0	0	0	0	0	0	0	0	0	0	0	0	0	0	0	0	0	0	0	0	0
CAB022551	ENSG00000092201	SUPT16H	Q9Y5B9	U-2 OS	1	0	0	1	0	0	0	0	0	0	0	0	0	0	0	0	0	0	0	0	0	0	0	0	0	0	0	0	0	0	0	0
HPA049787	ENSG00000092201	SUPT16H	Q9Y5B9	A-431	1	0	0	0	0	0	0	0	0	0	0	0	0	0	0	0	0	0	0	0	0	0	0	0	0	0	0	0	0	0	0	0
HPA049787	ENSG00000092201	SUPT16H	Q9Y5B9	U-251 MG	1	0	0	0	0	0	0	0	0	0	0	0	0	0	0	0	0	0	0	0	0	0	0	0	0	0	0	0	0	0	0	0
HPA049787	ENSG00000092201	SUPT16H	Q9Y5B9	U-2 OS	1	0	0	0	0	0	0	0	0	0	0	0	0	0	0	0	0	0	0	0	0	0	0	0	0	0	0	0	0	0	0	0
HPA049787	ENSG00000092201	SUPT16H	Q9Y5B9	NIH 3T3	0	0	0	0	0	0	0	0	0	0	0	0	0	0	0	0	0	0	0	0	0	0	0	0	0	0	0	0	0	0	0	0
HPA038906	ENSG00000102710	SUPT20H	Q8NEM7	A-431	0	0	0	1	0	0	0	0	0	0	0	0	0	0	0	0	0	0	0	0	0	0	0	0	0	0	0	0	0	0	0	0
HPA038906	ENSG00000102710	SUPT20H	Q8NEM7	U-251 MG	0	0	0	1	0	0	0	0	0	0	0	0	0	0	0	0	0	0	0	0	0	0	0	0	0	0	0	0	0	0	0	0
HPA038906	ENSG00000102710	SUPT20H	Q8NEM7	U-2 OS	0	0	0	1	0	0	0	0	0	0	0	0	0	0	0	0	0	0	0	0	0	0	0	0	0	0	0	0	0	0	0	0
HPA044340	ENSG00000148291	SURF2	Q15527	MCF7	1	0	1	0	0	0	0	0	0	0	0	0	0	0	0	0	0	0	0	0	0	0	0	0	0	0	0	0	0	0	0	0
HPA044340	ENSG00000148291	SURF2	Q15527	PC-3	1	0	1	0	0	0	0	0	0	0	0	0	0	0	0	0	0	0	0	0	0	0	0	0	0	0	0	0	0	0	0	0
HPA044340	ENSG00000148291	SURF2	Q15527	U-2 OS	1	0	1	0	0	0	0	0	0	0	0	0	0	0	0	0	0	0	0	0	0	0	0	0	0	0	0	0	0	0	0	0
HPA052213	ENSG00000148291	SURF2	Q15527	MCF7	0	0	1	0	1	0	0	0	0	0	0	0	0	0	0	0	0	0	0	0	0	0	0	0	0	0	0	0	0	0	0	0
HPA052213	ENSG00000148291	SURF2	Q15527	PC-3	1	0	1	0	0	0	0	0	0	0	0	0	0	0	0	0	0	0	0	0	0	0	0	0	0	0	0	0	0	0	0	0
HPA052213	ENSG00000148291	SURF2	Q15527	U-2 OS	1	0	1	0	0	0	0	0	0	0	0	0	0	1	0	0	0	0	0	0	0	0	0	0	0	0	0	0	0	0	0	0
HPA023608	ENSG00000148296	SURF6	O75683	A-431	1	0	1	0	0	0	0	0	0	0	0	0	0	0	0	0	0	0	0	0	0	0	0	0	0	0	0	0	0	0	0	0
HPA023608	ENSG00000148296	SURF6	O75683	U-251 MG	1	0	1	0	0	0	0	0	0	0	0	0	0	0	0	0	0	0	0	0	0	0	0	0	0	0	0	0	0	0	0	0
HPA023608	ENSG00000148296	SURF6	O75683	U-2 OS	0	0	1	0	0	0	0	0	0	0	0	0	0	0	0	0	0	0	0	0	0	0	0	0	0	0	0	0	0	0	0	0
HPA074622	ENSG00000148296	SURF6	O75683	MCF7	0	0	1	0	0	0	0	0	0	0	0	0	0	0	0	0	0	0	0	0	0	0	0	0	0	0	0	0	0	0	0	0
HPA074622	ENSG00000148296	SURF6	O75683	PC-3	0	0	1	0	0	0	0	0	0	0	0	0	0	0	0	0	0	0	0	0	0	0	0	0	0	0	0	0	0	0	0	0
HPA074622	ENSG00000148296	SURF6	O75683	U-2 OS	0	0	1	0	0	0	0	0	0	0	0	0	0	0	0	0	0	0	0	0	0	0	0	0	0	0	0	0	0	0	0	0
HPA057436	ENSG00000178691	SUZ12	Q15022	A-431	1	0	1	0	0	1	0	0	0	0	0	0	0	0	0	0	0	0	0	0	0	0	0	0	0	0	0	0	0	0	0	0
HPA057436	ENSG00000178691	SUZ12	Q15022	HEK 293	0	0	1	0	0	1	0	0	0	0	0	0	0	0	0	0	0	0	0	0	0	0	0	0	0	0	0	0	0	0	0	0
HPA057436	ENSG00000178691	SUZ12	Q15022	U-2 OS	1	0	1	0	0	1	0	0	0	0	0	0	0	0	0	0	0	0	0	0	0	0	0	0	0	0	0	0	0	0	0	0
HPA047813	ENSG00000217442	SYCE3	A1L190	MCF7	1	0	1	0	0	0	0	1	0	0	0	0	0	0	0	0	0	0	0	0	0	0	0	0	0	0	0	0	0	0	0	0
HPA047813	ENSG00000217442	SYCE3	A1L190	SH-SY5Y	1	0	1	0	0	0	0	1	0	0	0	0	0	0	0	0	0	0	0	0	0	0	0	0	0	0	0	0	0	0	0	0
HPA047813	ENSG00000217442	SYCE3	A1L190	U-2 OS	1	0	0	0	0	0	0	1	0	0	0	0	0	0	0	0	0	0	0	0	0	0	0	0	0	0	0	0	0	0	0	0
HPA058378	ENSG00000097096	SYDE2	Q5VT97	RH-30	0	0	1	0	0	0	0	1	0	0	0	0	0	0	0	0	0	0	0	0	0	0	0	0	0	0	0	0	0	0	0	0
HPA058378	ENSG00000097096	SYDE2	Q5VT97	RT4	0	0	1	0	0	0	0	1	0	0	0	0	0	0	0	0	0	0	0	0	0	0	0	0	0	0	0	0	0	0	0	0
HPA058378	ENSG00000097096	SYDE2	Q5VT97	U-2 OS	0	0	1	0	0	0	0	1	0	0	0	0	0	0	0	0	0	0	0	0	0	0	0	0	0	0	0	0	0	0	0	0
HPA030586	ENSG00000164674	SYTL3	Q4VX76	A-431	0	0	0	1	0	0	0	0	1	0	0	0	0	0	0	0	0	0	0	0	0	0	0	0	0	0	0	0	0	0	0	0
HPA030586	ENSG00000164674	SYTL3	Q4VX76	U-251 MG	0	0	0	1	0	0	0	0	1	0	0	0	0	0	0	0	0	0	0	0	0	0	0	0	0	0	0	0	0	0	0	0
HPA030586	ENSG00000164674	SYTL3	Q4VX76	U-2 OS	0	0	0	1	0	0	0	0	1	0	0	0	0	0	0	0	0	0	0	0	0	0	0	0	0	0	0	0	0	0	0	0
HPA055067	ENSG00000184292	TACSTD2	P09758	A-431	0	0	0	0	0	0	0	0	1	0	0	0	0	0	0	0	0	0	0	0	0	0	0	0	0	0	0	0	0	0	0	0
HPA055067	ENSG00000184292	TACSTD2	P09758	MCF7	0	0	1	0	0	0	0	0	0	0	0	0	0	1	0	0	0	0	0	0	0	0	0	0	0	0	0	0	0	0	0	0
HPA055067	ENSG00000184292	TACSTD2	P09758	U-2 OS	0	0	0	0	0	0	0	0	0	0	0	0	0	0	0	0	0	0	0	0	0	0	0	0	0	0	0	0	0	0	0	0
HPA055067	ENSG00000184292	TACSTD2	P09758	NIH 3T3	1	0	0	1	0	0	0	0	0	0	0	0	0	0	0	0	0	0	0	0	0	0	0	0	0	0	0	0	0	0	0	0
CAB072852	ENSG00000184292	TACSTD2	P09758	MCF7	0	0	0	0	0	0	0	0	0	0	0	0	0	1	0	0	0	0	0	0	0	0	0	0	0	0	0	0	0	0	0	0
CAB072852	ENSG00000184292	TACSTD2	P09758	U-2 OS	0	0	0	0	0	0	0	0	0	0	0	0	0	0	0	0	0	0	0	0	0	0	0	0	0	0	0	0	0	0	0	0
HPA044492	ENSG00000197780	TAF13	Q15543	A-431	1	0	1	0	0	0	0	0	0	0	0	0	0	0	0	0	0	0	0	0	0	0	0	0	0	0	0	0	0	0	0	0
HPA044492	ENSG00000197780	TAF13	Q15543	U-251 MG	1	0	0	0	0	0	0	0	0	0	0	0	0	0	0	0	0	0	0	0	0	0	0	0	0	0	0	0	0	0	0	0
HPA044492	ENSG00000197780	TAF13	Q15543	U-2 OS	1	0	0	0	0	0	0	0	0	0	0	0	0	0	0	0	0	0	0	0	0	0	0	0	0	0	0	0	0	0	0	0
HPA071254	ENSG00000115750	TAF1B	Q53T94	U-251 MG	1	0	1	0	0	0	0	0	0	0	0	0	0	0	0	0	0	0	0	0	0	0	0	0	0	0	0	0	0	0	0	0
HPA071254	ENSG00000115750	TAF1B	Q53T94	U-2 OS	0	0	1	0	0	0	0	0	0	0	0	0	0	0	0	0	0	0	0	0	0	0	0	0	0	0	0	0	0	0	0	0
HPA072229	ENSG00000103168	TAF1C	Q15572	HaCaT	1	0	0	1	0	0	0	0	0	0	0	0	0	0	0	0	0	0	0	0	0	0	0	0	0	0	0	0	0	0	0	0
HPA072229	ENSG00000103168	TAF1C	Q15572	SK-MEL-30	1	0	0	1	0	0	0	0	0	0	0	0	0	0	0	0	0	0	0	0	0	0	0	0	0	0	0	0	0	0	0	0
HPA072229	ENSG00000103168	TAF1C	Q15572	U-2 OS	0	0	0	1	0	0	0	0	0	0	0	0	0	0	0	0	0	0	0	0	0	0	0	0	0	0	0	0	0	0	0	0
HPA030703	ENSG00000166012	TAF1D	Q9H5J8	HaCaT	1	0	1	0	0	0	0	0	0	0	0	0	0	0	0	0	0	0	0	0	0	0	0	0	0	0	0	0	0	0	0	0
HPA030703	ENSG00000166012	TAF1D	Q9H5J8	HeLa	1	0	1	0	0	0	0	0	0	0	0	0	0	0	0	0	0	0	0	0	0	0	0	0	0	0	0	0	0	0	0	0
HPA030703	ENSG00000166012	TAF1D	Q9H5J8	U-2 OS	1	0	0	0	0	0	0	0	0	0	0	0	0	0	0	0	0	0	0	0	0	0	0	0	1	0	0	0	0	1	0	0
HPA055935	ENSG00000166012	TAF1D	Q9H5J8	A549	1	0	0	0	0	0	0	0	0	0	0	0	0	0	0	0	0	0	0	0	0	0	0	0	0	1	0	0	0	0	0	0
HPA055935	ENSG00000166012	TAF1D	Q9H5J8	MCF7	1	0	0	0	0	0	0	0	0	0	0	0	0	0	0	0	0	0	0	0	0	0	0	0	0	0	0	0	0	0	0	0
HPA055935	ENSG00000166012	TAF1D	Q9H5J8	U-2 OS	1	0	0	0	0	0	0	0	0	0	0	0	0	0	0	0	0	0	0	0	0	0	0	0	0	1	0	0	0	0	0	0
HPA028937	ENSG00000141384	TAF4B	Q92750	A-431	1	0	0	0	0	0	0	0	0	0	0	0	0	0	0	0	0	0	0	0	0	0	0	0	0	0	0	0	0	0	0	0
HPA028937	ENSG00000141384	TAF4B	Q92750	U-251 MG	1	0	0	1	0	0	0	0	0	0	0	0	0	0	0	0	0	0	0	0	0	0	0	0	0	0	0	0	0	0	0	0
HPA028937	ENSG00000141384	TAF4B	Q92750	U-2 OS	1	0	0	0	0	0	0	0	0	0	0	0	0	0	0	0	0	0	0	0	0	0	0	0	0	0	0	0	0	0	0	0
CAB010345	ENSG00000136560	TANK	Q92844	A-431	0	0	0	1	0	0	0	0	0	0	0	0	0	0	0	0	0	0	0	0	0	0	0	0	0	0	0	0	0	1	0	0
CAB010345	ENSG00000136560	TANK	Q92844	Hep G2	0	0	0	0	0	0	0	0	0	0	0	0	0	0	0	0	0	0	0	0	0	0	0	0	0	0	0	0	0	0	0	0
CAB010345	ENSG00000136560	TANK	Q92844	U-2 OS	0	0	1	0	0	0	0	0	0	0	0	0	0	1	0	0	0	0	0	0	0	0	0	0	0	0	0	0	0	1	0	0
HPA037676	ENSG00000136560	TANK	Q92844	A-431	0	0	0	0	0	0	0	0	0	0	0	0	0	0	0	0	0	0	0	0	0	0	0	0	0	0	0	0	0	1	0	0
HPA037676	ENSG00000136560	TANK	Q92844	Hep G2	0	0	0	0	0	0	0	0	0	0	0	0	0	0	0	0	0	0	0	0	0	0	0	0	0	0	0	0	0	1	0	0
HPA037676	ENSG00000136560	TANK	Q92844	U-2 OS	0	0	0	0	0	0	0	0	0	0	0	0	0	0	0	0	0	0	0	0	0	0	0	0	0	0	0	0	0	1	0	0
HPA037676	ENSG00000136560	TANK	Q92844	NIH 3T3	0	0	0	0	0	0	0	0	0	0	0	0	0	0	0	0	0	0	0	0	0	0	0	0	0	0	0	0	0	0	0	0
HPA010650	ENSG00000149930	TAOK2	Q9UL54	A-431	1	0	0	0	0	0	0	0	0	0	0	0	0	0	0	0	0	0	0	0	0	0	0	0	0	0	0	0	0	1	0	0
HPA010650	ENSG00000149930	TAOK2	Q9UL54	U-251 MG	1	0	1	0	0	0	0	0	0	0	0	0	0	0	0	0	0	0	0	0	0	0	0	0	0	0	0	0	0	1	0	0
HPA010650	ENSG00000149930	TAOK2	Q9UL54	U-2 OS	1	0	0	0	0	0	0	0	0	0	0	0	0	0	0	0	0	0	0	0	0	0	0	0	0	0	0	0	0	1	0	0
HPA053742	ENSG00000127366	TAS2R5	Q9NYW4	hTCEpi	1	0	1	0	0	0	0	0	0	0	0	0	0	0	0	0	0	0	0	0	0	0	0	0	0	0	0	0	0	0	1	0
HPA053742	ENSG00000127366	TAS2R5	Q9NYW4	U-2 OS	0	0	1	0	0	0	0	0	0	0	0	0	0	0	0	0	0	0	0	0	0	0	0	0	0	0	0	0	0	0	0	0
HPA046410	ENSG00000213977	TAX1BP3	O14907	A549	0	0	0	1	0	0	0	0	0	0	0	0	0	0	0	0	0	0	0	0	0	0	0	0	0	0	0	0	0	0	0	0
HPA046410	ENSG00000213977	TAX1BP3	O14907	SiHa	0	0	0	1	0	0	0	0	1	0	0	0	0	0	0	0	0	0	0	0	0	0	0	0	0	0	0	0	0	0	0	0
HPA046410	ENSG00000213977	TAX1BP3	O14907	U-2 OS	0	0	0	1	0	0	0	0	0	0	0	0	0	0	0	0	1	0	0	0	0	0	0	0	0	0	0	0	0	0	0	0
HPA058158	ENSG00000065882	TBC1D1	Q86TI0	A549	0	0	1	0	0	0	0	0	0	0	0	0	0	0	0	0	0	0	0	0	0	0	0	0	0	0	0	0	0	0	0	0
HPA058158	ENSG00000065882	TBC1D1	Q86TI0	BJ	0	0	1	0	0	0	0	0	0	0	0	0	0	0	0	0	0	0	0	0	0	0	0	0	0	0	0	0	0	0	0	0
HPA045865	ENSG00000107021	TBC1D13	Q9NVG8	A-431	0	0	1	0	0	0	0	0	0	0	0	0	0	0	0	0	0	0	0	0	0	0	0	0	0	0	0	0	0	0	0	0
HPA045865	ENSG00000107021	TBC1D13	Q9NVG8	U-251 MG	0	0	0	0	0	0	0	0	0	0	0	0	0	0	0	0	0	0	0	0	0	0	0	0	0	0	0	0	0	0	0	0
HPA045865	ENSG00000107021	TBC1D13	Q9NVG8	U-2 OS	0	0	1	0	0	0	0	0	0	0	0	0	0	0	0	0	0	0	0	0	0	0	0	0	0	0	0	0	0	0	0	0
HPA038350	ENSG00000197226	TBC1D9B	Q66K14	A-431	1	0	0	0	0	0	0	0	0	0	0	0	0	1	0	0	0	0	0	0	0	0	0	0	0	0	0	0	0	0	0	0
HPA038350	ENSG00000197226	TBC1D9B	Q66K14	U-251 MG	0	0	0	1	0	0	0	0	0	0	0	0	0	1	0	0	0	0	0	0	0	0	0	0	0	0	0	0	0	0	0	0
HPA038350	ENSG00000197226	TBC1D9B	Q66K14	U-2 OS	0	0	0	1	0	0	0	0	0	0	0	0	0	0	0	0	1	0	0	0	0	0	0	0	0	0	0	0	0	0	0	0
HPA036487	ENSG00000171530	TBCA	O75347	A-431	0	0	1	0	0	0	0	0	0	0	0	0	0	0	0	0	0	0	1	0	0	0	0	0	0	0	0	0	0	0	0	0
HPA036487	ENSG00000171530	TBCA	O75347	U-251 MG	0	0	1	0	0	0	0	0	0	0	0	0	0	0	0	0	0	0	1	0	0	0	0	0	0	0	0	0	0	0	0	0
HPA036487	ENSG00000171530	TBCA	O75347	U-2 OS	0	0	1	0	0	0	0	0	0	0	0	0	0	0	0	0	0	0	1	0	0	0	0	0	0	0	0	0	0	0	0	0
HPA051611	ENSG00000145348	TBCK	Q8TEA7	A-431	1	0	0	1	0	0	0	0	0	0	0	0	0	0	0	0	0	0	0	0	0	0	0	0	0	0	0	0	0	0	0	0
HPA051611	ENSG00000145348	TBCK	Q8TEA7	U-251 MG	1	0	0	1	0	0	0	0	0	0	0	0	0	0	0	0	0	0	0	0	0	0	0	0	0	0	0	0	0	0	0	0
HPA051611	ENSG00000145348	TBCK	Q8TEA7	U-2 OS	1	0	0	1	0	0	0	0	1	0	0	0	0	0	0	0	0	0	0	0	0	0	0	0	0	0	0	0	0	0	0	0
HPA051611	ENSG00000145348	TBCK	Q8TEA7	NIH 3T3	0	0	0	0	0	0	0	0	0	0	0	0	0	0	0	0	0	0	0	0	0	0	0	0	0	0	0	0	0	0	0	0
HPA067703	ENSG00000101849	TBL1X	O60907	A549	1:Punctate	0	0	0	0	0	0	0	0	0	0	0	0	0	0	0	0	0	0	0	0	0	0	0	0	0	0	0	0	0	0	0
HPA067703	ENSG00000101849	TBL1X	O60907	HeLa	1:Punctate	0	0	0	0	0	0	0	0	0	0	0	0	0	0	0	0	0	0	0	0	0	0	0	0	0	0	0	0	0	0	0
HPA067703	ENSG00000101849	TBL1X	O60907	U-2 OS	1:Punctate	0	1	0	0	0	0	0	0	0	0	0	0	0	0	0	0	0	0	0	0	0	0	0	0	0	0	0	0	0	0	0
HPA042562	ENSG00000183751	TBL3	Q12788	A-431	1	0	1	0	0	0	0	0	0	0	0	0	0	0	0	0	0	0	0	0	0	0	0	0	0	0	0	0	0	0	0	0
HPA042562	ENSG00000183751	TBL3	Q12788	U-251 MG	1	0	1	0	0	0	0	0	0	0	0	0	0	0	0	0	0	0	0	0	0	0	0	0	0	0	0	0	0	0	0	0
HPA042562	ENSG00000183751	TBL3	Q12788	U-2 OS	0	0	1	0	0	0	0	0	0	0	0	0	0	0	0	0	0	0	0	0	0	0	0	0	0	0	0	0	0	0	0	0
HPA055695	ENSG00000183751	TBL3	Q12788	A-431	1	0	1	0	0	0	0	0	0	0	0	0	0	0	0	0	0	0	0	0	0	0	0	0	0	0	0	0	0	0	0	0
HPA055695	ENSG00000183751	TBL3	Q12788	U-251 MG	1	0	1	0	0	0	0	0	0	0	0	0	0	0	0	0	0	0	0	0	0	0	0	0	0	0	0	0	0	0	0	0
HPA055695	ENSG00000183751	TBL3	Q12788	U-2 OS	0	0	1	0	0	0	0	0	0	0	0	0	0	0	0	0	0	0	0	0	0	0	0	0	0	0	0	0	0	0	0	0
HPA055695	ENSG00000183751	TBL3	Q12788	NIH 3T3	1	0	1	0	0	0	0	0	0	0	0	0	0	0	0	0	0	0	0	0	0	0	0	0	0	0	0	0	0	0	0	0
HPA071810	ENSG00000028839	TBPL1	P62380	SH-SY5Y	1	0	0	0	0	0	0	0	0	0	0	0	0	0	0	0	0	0	0	0	0	0	0	0	0	0	0	0	0	1	0	0
HPA071810	ENSG00000028839	TBPL1	P62380	SK-MEL-30	1	0	0	0	0	0	0	0	0	0	0	0	0	0	0	0	0	0	0	0	0	0	0	0	0	0	0	0	0	0	0	0
HPA071810	ENSG00000028839	TBPL1	P62380	U-2 OS	1	0	0	0	0	0	0	0	0	0	0	0	0	0	0	0	0	0	0	0	0	0	0	0	0	0	0	0	0	1	0	0
HPA071813	ENSG00000028839	TBPL1	P62380	SH-SY5Y	0	0	0	0	0	0	0	0	0	0	0	0	0	0	0	0	0	0	0	0	0	0	0	0	0	0	0	0	0	0	0	0
HPA071813	ENSG00000028839	TBPL1	P62380	SK-MEL-30	1	0	1	0	0	0	0	0	0	0	0	0	0	0	0	0	0	0	0	0	0	0	0	0	0	0	0	0	0	0	0	0
HPA043786	ENSG00000187735	TCEA1	P23193	A-431	1	0	0	0	0	0	0	0	0	0	0	0	0	0	0	0	0	0	0	0	0	0	0	0	0	0	0	0	0	0	0	0
HPA043786	ENSG00000187735	TCEA1	P23193	U-251 MG	1	0	0	0	0	0	0	0	0	0	0	0	0	0	0	0	0	0	0	0	0	0	0	0	0	0	0	0	0	0	0	0
HPA043786	ENSG00000187735	TCEA1	P23193	U-2 OS	1	0	1	0	0	0	0	0	0	0	0	0	0	0	0	0	0	0	0	0	0	0	0	0	0	0	0	0	0	0	0	0
HPA042579	ENSG00000182898	TCHHL1	Q5QJ38	A-431	0	1	1	0	0	0	0	0	0	0	0	0	0	0	0	0	0	0	0	0	0	0	0	0	0	0	0	0	0	0	0	0
HPA042579	ENSG00000182898	TCHHL1	Q5QJ38	U-251 MG	0	1	1	0	0	0	0	0	0	0	0	0	0	0	0	0	0	0	0	0	0	0	0	0	0	0	0	0	0	0	0	0
HPA042579	ENSG00000182898	TCHHL1	Q5QJ38	U-2 OS	0	1	1	0	0	0	0	0	0	0	0	0	0	0	0	0	0	0	0	0	0	0	0	0	0	0	0	0	0	0	0	0
HPA038237	ENSG00000070814	TCOF1	Q13428	A-431	1	0	0	1	0	0	0	0	0	0	0	0	0	0	0	0	0	0	0	0	0	0	0	0	0	0	0	0	0	1	0	0
HPA038237	ENSG00000070814	TCOF1	Q13428	U-251 MG	1	0	0	1	0	0	0	0	0	0	0	0	0	0	0	0	0	0	0	0	0	0	0	0	0	0	0	0	0	0	0	0
HPA038237	ENSG00000070814	TCOF1	Q13428	U-2 OS	0	0	0	1	0	0	0	0	0	0	0	0	0	0	0	0	0	0	0	0	0	0	0	0	0	0	0	0	0	0	0	0
HPA038238	ENSG00000070814	TCOF1	Q13428	A-431	0	0	0	1	0	0	0	0	0	0	0	0	0	0	0	0	0	0	0	0	0	0	0	0	0	0	0	0	0	0	0	0
HPA038238	ENSG00000070814	TCOF1	Q13428	U-251 MG	0	0	0	1	0	0	0	0	0	0	0	0	0	0	0	0	0	0	0	0	0	0	0	0	0	0	0	0	0	0	0	0
HPA038238	ENSG00000070814	TCOF1	Q13428	U-2 OS	1	0	0	1	0	0	0	0	0	0	0	0	0	0	0	0	0	0	0	0	0	0	0	0	0	0	0	0	0	0	0	0
HPA068691	ENSG00000145934	TENM2	Q9NT68	RH-30	0	0	1	0	0	0	0	0	0	0	0	0	0	0	0	0	0	0	0	0	0	0	0	0	0	0	0	0	0	0	0	0
HPA068691	ENSG00000145934	TENM2	Q9NT68	U-251 MG	0	0	1	0	0	0	0	0	0	0	0	0	0	0	0	0	0	0	0	0	0	0	0	0	0	0	0	0	0	0	0	0
HPA068691	ENSG00000145934	TENM2	Q9NT68	U-2 OS	0	0	1	0	0	0	0	0	0	0	0	0	0	0	0	0	0	0	0	0	0	0	0	0	0	0	0	0	0	0	0	0
HPA041780	ENSG00000167014	TERB2	Q8NHR7	A-431	1	0	1	0	0	0	0	0	0	0	0	0	0	0	0	0	0	0	0	0	0	0	0	0	0	0	0	0	0	0	0	0
HPA041780	ENSG00000167014	TERB2	Q8NHR7	U-251 MG	1	0	1	0	0	0	0	0	0	0	0	0	0	0	0	0	0	0	0	0	0	0	0	0	0	0	0	0	0	0	0	0
HPA041780	ENSG00000167014	TERB2	Q8NHR7	U-2 OS	1	0	1	0	0	0	0	0	0	0	0	0	0	0	0	0	0	0	0	0	0	0	0	0	0	0	0	0	0	0	0	0
HPA048379	ENSG00000147601	TERF1	P54274	HEK 293	0	0	0	1	0	0	0	0	0	0	0	0	0	0	0	0	0	0	0	0	0	0	0	0	0	0	0	0	0	0	0	0
HPA048379	ENSG00000147601	TERF1	P54274	MCF7	0	0	0	1	0	1	0	0	0	0	0	0	0	0	0	0	0	0	0	0	0	0	0	0	0	0	0	0	0	0	0	0
HPA048379	ENSG00000147601	TERF1	P54274	U-2 OS	0	0	0	1	0	1	0	0	0	0	0	0	0	0	0	0	0	0	0	0	0	0	0	0	0	0	0	0	0	0	0	0
HPA017739	ENSG00000164081	TEX264	Q9Y6I9	A-431	0	0	1	0	0	0	0	0	0	0	0	0	0	0	0	0	0	0	0	0	0	0	0	0	0	0	0	0	0	1	0	0
HPA017739	ENSG00000164081	TEX264	Q9Y6I9	U-251 MG	0	0	1	0	0	0	0	0	0	0	0	0	0	0	0	0	0	0	0	0	0	0	0	0	0	0	0	0	0	1	0	0
HPA017739	ENSG00000164081	TEX264	Q9Y6I9	U-2 OS	0	0	1	0	0	0	0	0	0	0	0	0	0	0	0	0	0	0	0	0	0	0	0	0	0	0	0	0	0	1	0	0
HPA029708	ENSG00000115112	TFCP2L1	Q9NZI6	RT4	0	0	0	1	0	0	0	0	0	0	0	0	0	0	0	0	0	0	0	0	0	0	0	0	0	0	0	0	0	0	0	0
HPA029708	ENSG00000115112	TFCP2L1	Q9NZI6	U-251 MG	0	0	0	1	0	0	0	0	0	0	0	0	0	0	0	0	0	0	0	0	0	0	0	0	0	0	0	0	0	0	0	0
HPA029708	ENSG00000115112	TFCP2L1	Q9NZI6	U-2 OS	0	0	0	1	0	0	0	0	0	0	0	0	0	0	0	0	0	0	0	0	0	0	0	0	0	0	0	1	0	0	0	0
HPA035464	ENSG00000160180	TFF3		MCF7	1	0	1	0	0	0	0	0	0	0	0	0	0	0	0	0	0	0	0	0	0	0	0	0	0	0	0	0	0	0	0	0
HPA035464	ENSG00000160180	TFF3		U-2 OS	1	0	1	0	0	0	0	0	0	0	0	0	0	0	0	0	0	0	0	0	0	0	0	0	0	0	0	0	0	0	0	0
HPA040857	ENSG00000088451	TGDS	O95455	A-431	1	0	1	0	0	0	0	0	0	0	0	0	0	0	0	0	0	0	0	0	0	0	0	0	0	0	0	0	0	0	0	0
HPA040857	ENSG00000088451	TGDS	O95455	U-251 MG	1	0	0	0	0	0	0	0	0	0	0	0	0	0	0	0	0	0	0	0	0	0	0	0	0	0	0	0	0	1	0	0
HPA040857	ENSG00000088451	TGDS	O95455	U-2 OS	1	0	1	0	0	0	0	0	0	0	0	0	0	0	0	0	0	0	0	0	0	0	0	0	0	0	0	0	0	1	0	0
HPA067114	ENSG00000041988	THAP3	Q8WTV1	HEK 293	1	0	0	0	0	0	0	0	0	0	0	0	0	0	0	0	0	0	0	0	0	0	0	0	0	0	0	0	0	0	0	0
HPA067114	ENSG00000041988	THAP3	Q8WTV1	SK-MEL-30	1	0	0	0	0	0	0	0	0	0	0	0	0	0	0	0	0	0	0	0	0	0	0	0	0	0	0	1	0	0	0	0
HPA067114	ENSG00000041988	THAP3	Q8WTV1	U-2 OS	1	0	1	0	0	0	0	0	0	0	0	0	0	0	0	0	0	0	0	0	0	0	0	0	0	0	0	1	0	0	0	0
HPA028876	ENSG00000259431	THTPA	Q9BU02	A-431	1	0	0	0	0	0	0	0	0	0	0	0	0	0	0	0	0	0	0	0	0	0	0	0	0	0	0	0	0	0	0	0
HPA028876	ENSG00000259431	THTPA	Q9BU02	U-251 MG	1	0	1	0	0	0	0	0	0	0	0	0	0	0	0	0	0	0	0	0	0	0	0	0	0	0	0	0	0	0	0	0
HPA028876	ENSG00000259431	THTPA	Q9BU02	U-2 OS	1	0	0	0	0	0	0	0	0	0	0	0	0	0	0	0	0	0	0	0	0	0	0	0	0	0	0	0	0	0	0	0
HPA036170	ENSG00000134077	THUMPD3	Q9BV44	A-431	0	0	1	0	0	0	0	0	0	0	0	0	0	0	0	0	0	0	0	0	0	0	0	0	0	0	0	0	0	1	0	0
HPA036170	ENSG00000134077	THUMPD3	Q9BV44	U-251 MG	0	0	0	0	0	0	0	0	0	0	0	0	0	0	0	0	0	0	0	0	0	0	0	0	0	0	0	0	0	1	0	0
HPA036170	ENSG00000134077	THUMPD3	Q9BV44	U-2 OS	0	0	1	0	0	0	0	0	0	0	0	0	0	0	0	0	0	0	0	0	0	0	0	0	0	0	0	0	0	1	0	0
HPA036171	ENSG00000134077	THUMPD3	Q9BV44	A-431	0	0	0	0	0	0	0	0	0	0	0	0	0	0	0	0	0	0	0	0	0	0	0	0	0	0	0	0	0	1	0	0
HPA036171	ENSG00000134077	THUMPD3	Q9BV44	U-251 MG	0	0	1	0	0	0	0	0	0	0	0	0	0	0	0	0	0	0	0	0	0	0	0	0	0	0	0	0	0	1	0	0
HPA036171	ENSG00000134077	THUMPD3	Q9BV44	U-2 OS	0	0	1	0	0	0	0	0	0	0	0	0	0	0	0	0	0	0	0	0	0	0	0	0	0	0	0	0	0	1	0	0
HPA038732	ENSG00000151500	THYN1	Q9P016	A-431	1	0	0	1	0	0	0	0	0	0	0	0	0	0	0	0	0	0	0	0	0	0	0	0	0	0	0	0	0	0	0	0
HPA038732	ENSG00000151500	THYN1	Q9P016	U-251 MG	1	0	0	1	0	0	0	0	0	0	0	0	0	0	0	0	0	0	0	0	0	0	0	0	0	0	0	0	0	0	0	0
HPA038732	ENSG00000151500	THYN1	Q9P016	U-2 OS	1	0	0	1	0	0	0	0	0	0	0	0	0	0	0	0	0	0	0	0	0	0	0	0	0	0	0	0	0	0	0	0
HPA038733	ENSG00000151500	THYN1	Q9P016	CACO-2	1	0	0	1	0	0	0	0	0	0	0	0	0	0	0	0	0	0	0	0	0	0	0	0	0	0	0	0	0	1	0	0
HPA038733	ENSG00000151500	THYN1	Q9P016	U-251 MG	1	0	0	1	0	0	0	0	0	0	0	0	0	0	0	0	0	0	0	0	0	0	0	0	0	0	0	0	0	1	0	0
HPA038733	ENSG00000151500	THYN1	Q9P016	U-2 OS	0	0	0	0	0	0	0	0	0	0	0	0	0	0	0	0	0	0	0	0	0	0	0	0	0	0	0	0	0	0	0	0
HPA011134	ENSG00000146426	TIAM2	Q8IVF5	A-431	1	0	0	0	0	0	0	0	1	0	0	0	0	0	0	0	0	0	0	0	0	0	0	0	0	0	0	0	0	1	0	0
HPA011134	ENSG00000146426	TIAM2	Q8IVF5	U-251 MG	1	0	0	1	0	0	0	0	0	0	0	0	0	0	0	0	0	0	0	0	0	0	0	0	0	0	0	0	0	1	0	0
HPA011134	ENSG00000146426	TIAM2	Q8IVF5	U-2 OS	1	0	0	1	0	0	0	0	0	0	0	0	0	0	0	0	0	0	0	0	0	0	0	0	0	0	0	0	0	1	0	0
HPA013903	ENSG00000146426	TIAM2	Q8IVF5	A-431	1	0	0	0	0	0	0	0	0	0	0	0	0	0	0	0	0	0	0	0	0	0	0	0	0	0	0	0	0	0	0	0
HPA013903	ENSG00000146426	TIAM2	Q8IVF5	U-251 MG	1	0	0	1	0	0	0	0	0	0	0	0	0	0	0	0	0	0	0	0	0	0	0	0	0	0	0	0	0	1	0	0
HPA013903	ENSG00000146426	TIAM2	Q8IVF5	U-2 OS	1	0	0	1	0	0	0	0	0	0	0	0	0	0	0	0	0	0	0	0	0	0	0	0	0	0	0	0	0	1	0	0
HPA042460	ENSG00000127666	TICAM1	Q8IUC6	PC-3	1	0	1	0	0	0	0	0	0	0	0	0	0	1	0	0	0	0	0	0	0	0	0	0	0	0	0	0	0	0	0	0
HPA042460	ENSG00000127666	TICAM1	Q8IUC6	U-2 OS	0	0	0	0	0	0	0	0	0	0	0	0	0	0	0	0	0	0	0	0	0	0	0	0	0	0	0	0	0	0	0	0
HPA045889	ENSG00000145365	TIFA	Q96CG3	A-431	0	0	1	0	0	0	0	0	0	0	0	0	0	0	0	0	0	0	0	0	0	0	0	0	0	0	0	0	0	1	0	0
HPA045889	ENSG00000145365	TIFA	Q96CG3	U-251 MG	1	0	1	0	0	0	0	0	0	0	0	0	0	0	0	0	0	0	0	0	0	0	0	0	0	0	0	0	0	1	0	0
HPA045889	ENSG00000145365	TIFA	Q96CG3	U-2 OS	1	0	1	0	0	0	0	0	0	0	0	0	0	0	0	0	0	0	0	0	0	0	0	0	0	0	0	0	0	1	0	0
HPA041717	ENSG00000221944	TIGD1	Q96MW7	HeLa	1	0	1	0	0	1	0	0	0	0	0	0	0	0	0	0	0	0	0	0	0	0	0	0	0	0	0	0	0	0	0	0
HPA041717	ENSG00000221944	TIGD1	Q96MW7	MCF7	0	0	1	0	0	1	0	0	0	0	0	0	0	0	0	0	0	0	0	0	0	0	0	0	0	0	0	0	0	0	0	0
HPA041717	ENSG00000221944	TIGD1	Q96MW7	U-2 OS	1	0	1	0	0	0	0	0	0	0	0	0	0	0	0	0	0	0	0	0	0	0	0	0	0	0	0	0	0	0	0	0
HPA048985	ENSG00000099800	TIMM13	Q9Y5L4	HEK 293	0	0	0	1	0	0	0	0	0	0	0	0	0	0	0	0	0	0	0	0	0	0	0	0	0	0	0	1	0	0	0	0
HPA048985	ENSG00000099800	TIMM13	Q9Y5L4	HeLa	0	0	0	0	0	0	0	0	0	0	0	0	0	0	0	0	0	0	0	0	0	0	0	0	0	0	0	1	0	0	0	0
HPA048985	ENSG00000099800	TIMM13	Q9Y5L4	U-2 OS	0	0	0	1	0	0	0	0	0	0	0	0	0	0	0	0	0	0	0	0	0	0	0	0	0	0	0	1	0	0	0	0
HPA048985	ENSG00000099800	TIMM13	Q9Y5L4	NIH 3T3	1	0	0	0	0	0	1	0	0	0	0	0	0	0	0	0	0	0	0	0	0	0	0	0	0	0	0	0	0	0	0	0
HPA046063	ENSG00000185561	TLCD2	A6NGC4	CACO-2	0	0	1	0	0	0	0	0	1	0	0	0	0	0	0	0	0	0	0	0	0	0	0	0	0	0	0	0	0	0	0	0
HPA046063	ENSG00000185561	TLCD2	A6NGC4	SiHa	0	0	0	0	0	0	0	0	1	0	0	0	0	0	0	0	0	0	0	0	0	0	0	0	0	0	0	0	0	0	0	0
HPA046063	ENSG00000185561	TLCD2	A6NGC4	U-2 OS	0	0	0	0	0	0	0	0	1	0	0	0	0	0	0	0	0	0	0	0	0	0	0	0	0	0	0	0	0	0	0	0
HPA041020	ENSG00000140950	TLDC1	Q6P9B6	A-431	1	0	0	0	0	0	0	0	0	0	0	0	0	0	0	0	0	0	0	0	0	0	0	0	0	0	0	0	0	1	0	0
HPA041020	ENSG00000140950	TLDC1	Q6P9B6	U-251 MG	1	0	1	0	0	0	0	0	0	0	0	0	0	0	0	0	0	0	0	0	0	0	0	0	0	0	0	0	0	1	0	0
HPA041020	ENSG00000140950	TLDC1	Q6P9B6	U-2 OS	0	0	0	0	0	0	0	0	0	0	0	0	0	0	0	0	0	0	0	0	0	0	0	0	0	0	0	0	0	1	0	0
HPA041571	ENSG00000198498	TMA16	Q96EY4	A-431	1	0	1	0	0	0	0	0	0	0	0	0	0	0	0	0	0	0	0	0	0	0	0	0	0	0	0	0	0	0	0	0
HPA041571	ENSG00000198498	TMA16	Q96EY4	U-251 MG	1	0	1	0	0	0	0	0	0	0	0	0	0	0	0	0	0	0	0	0	0	0	0	0	0	0	0	0	0	0	0	0
HPA041571	ENSG00000198498	TMA16	Q96EY4	U-2 OS	1	0	1	0	0	0	0	0	0	0	0	0	0	0	0	0	0	0	0	0	0	0	0	0	0	0	0	0	0	0	0	0
HPA052688	ENSG00000198498	TMA16	Q96EY4	MCF7	1	0	1	0	0	0	0	0	0	0	0	0	0	0	0	0	0	0	0	0	0	0	0	0	0	0	0	0	0	0	0	0
HPA052688	ENSG00000198498	TMA16	Q96EY4	U-251 MG	1	0	1	0	0	0	0	0	0	0	0	0	0	0	0	0	0	0	0	0	0	0	0	0	0	0	0	0	0	0	0	0
HPA052688	ENSG00000198498	TMA16	Q96EY4	U-2 OS	1	0	0	0	0	0	0	0	0	0	0	0	0	0	0	0	0	0	0	0	0	0	0	0	0	0	0	0	0	0	0	0
HPA052688	ENSG00000198498	TMA16	Q96EY4	NIH 3T3	0	0	0	0	1	0	0	0	0	0	0	0	0	0	0	0	0	0	0	0	0	0	0	0	0	0	0	0	0	0	0	0
HPA063350	ENSG00000144868	TMEM108	Q6UXF1	RH-30	0	0	0	1	0	0	0	0	0	0	0	0	0	1	0	0	0	0	0	0	0	0	0	0	0	0	0	0	0	1	0	0
HPA063350	ENSG00000144868	TMEM108	Q6UXF1	SH-SY5Y	0	0	0	0	0	0	0	0	1	0	0	0	0	1	0	0	0	0	0	0	0	0	0	0	0	0	0	0	0	1	0	0
HPA063350	ENSG00000144868	TMEM108	Q6UXF1	U-2 OS	0	0	1	0	0	0	0	0	1	0	0	0	0	0	0	0	0	0	0	0	0	0	0	0	0	0	0	0	0	0	0	0
HPA014066	ENSG00000188735	TMEM120B	A0PK00	A-431	0	0	0	0	0	0	0	0	0	0	0	0	0	0	0	0	0	0	0	0	0	0	0	0	0	0	0	0	0	0	0	0
HPA014066	ENSG00000188735	TMEM120B	A0PK00	U-251 MG	0	0	0	1	0	0	0	0	0	0	0	0	0	0	0	0	0	0	0	0	0	0	0	0	0	0	0	0	0	1	0	0
HPA014066	ENSG00000188735	TMEM120B	A0PK00	U-2 OS	0	0	0	1	0	0	0	0	0	0	0	0	0	0	0	0	0	0	0	0	0	0	0	0	0	0	0	0	0	1	0	0
HPA043472	ENSG00000121210	TMEM131L	A2VDJ0	A-431	0	0	0	0	0	0	0	0	1	0	0	0	0	0	0	0	0	0	0	0	0	0	0	0	0	0	0	0	0	0	0	0
HPA043472	ENSG00000121210	TMEM131L	A2VDJ0	U-251 MG	0	0	0	1	0	0	0	0	1	0	0	0	0	0	0	0	0	0	0	0	0	0	0	0	0	0	0	0	0	0	0	0
HPA043472	ENSG00000121210	TMEM131L	A2VDJ0	U-2 OS	0	0	0	1	0	0	0	0	1	0	0	0	0	0	0	0	0	0	0	0	0	0	0	0	0	0	0	0	0	0	0	0
HPA014476	ENSG00000161558	TMEM143	Q96AN5	A-431	0	0	0	1	0	0	0	0	0	0	0	0	0	0	0	0	0	0	0	0	0	0	0	0	0	0	0	0	0	0	0	0
HPA014476	ENSG00000161558	TMEM143	Q96AN5	U-251 MG	0	0	0	1	0	0	0	0	0	0	0	0	0	0	0	0	0	0	0	0	0	0	0	0	0	0	0	0	0	0	0	0
HPA014476	ENSG00000161558	TMEM143	Q96AN5	U-2 OS	0	0	0	1	0	0	0	0	0	0	0	0	0	0	0	0	0	0	0	0	0	0	0	0	0	0	0	0	0	0	0	0
HPA041035	ENSG00000179292	TMEM151A	Q8N4L1	SH-SY5Y	0	0	1	0	0	0	0	0	0	0	0	0	0	0	0	0	0	0	0	0	0	0	0	0	0	0	0	0	0	1	0	0
HPA041035	ENSG00000179292	TMEM151A	Q8N4L1	U-251 MG	0	0	1	0	0	0	0	0	0	0	0	0	0	0	0	0	0	0	0	0	0	0	0	0	0	0	0	0	0	1	0	0
HPA041035	ENSG00000179292	TMEM151A	Q8N4L1	U-2 OS	0	0	1	0	0	0	0	0	0	0	0	0	0	0	0	0	0	0	0	0	0	0	0	0	0	0	0	0	0	1	0	0
HPA036689	ENSG00000144120	TMEM177	Q53S58	CACO-2	1	0	0	1	0	0	0	0	0	0	0	0	0	0	0	0	0	0	0	0	0	0	0	0	0	0	0	0	0	0	0	0
HPA036689	ENSG00000144120	TMEM177	Q53S58	HEK 293	0	0	0	1	0	0	0	0	0	0	0	0	0	0	0	0	0	0	0	0	0	0	0	0	0	0	0	0	0	0	0	0
HPA036689	ENSG00000144120	TMEM177	Q53S58	U-2 OS	0	0	0	1	0	0	0	0	0	0	0	0	0	0	0	0	0	0	0	0	0	0	0	0	0	0	0	0	0	0	0	0
HPA048771	ENSG00000261115	TMEM178B	H3BS89	HEK 293	0	0	1	0	0	0	0	0	1	0	0	0	0	0	0	0	0	0	0	0	0	0	0	0	0	0	0	0	0	0	0	0
HPA048771	ENSG00000261115	TMEM178B	H3BS89	SH-SY5Y	0	0	1	0	0	0	0	0	1	0	0	0	0	0	0	0	0	0	0	0	0	0	0	0	0	0	0	0	0	0	0	0
HPA048771	ENSG00000261115	TMEM178B	H3BS89	U-2 OS	0	0	1	0	0	0	0	0	1	0	0	0	0	0	0	0	0	0	0	0	0	0	0	0	0	0	0	0	0	0	0	0
HPA038134	ENSG00000177854	TMEM187	Q14656	A-431	0	0	1	0	0	0	0	0	0	0	0	0	0	0	0	0	0	0	0	0	0	0	0	0	0	0	0	0	0	1	0	0
HPA038134	ENSG00000177854	TMEM187	Q14656	U-251 MG	0	0	1	0	0	0	0	0	0	0	0	0	0	0	0	0	0	0	0	0	0	0	0	0	0	0	0	0	0	1	0	0
HPA038134	ENSG00000177854	TMEM187	Q14656	U-2 OS	0	0	1	0	0	0	0	0	0	0	0	0	0	0	0	0	0	0	0	0	0	0	0	0	0	0	0	0	0	1	0	0
HPA045736	ENSG00000186329	TMEM212	A6NML5	SiHa	0	0	0	1	0	0	1	0	0	0	0	0	0	0	0	0	0	0	0	0	0	0	0	0	0	0	0	0	0	0	0	0
HPA045736	ENSG00000186329	TMEM212	A6NML5	U-2 OS	0	0	0	1	0	0	1	0	0	0	0	0	0	0	0	0	0	0	0	0	0	0	0	0	0	0	0	0	0	0	0	0
HPA045432	ENSG00000172738	TMEM217	Q8N7C4	BJ	0	0	1	0	0	0	0	0	0	0	0	0	0	0	0	0	0	0	0	0	0	0	0	0	0	0	0	0	0	0	0	0
HPA045432	ENSG00000172738	TMEM217	Q8N7C4	U-2 OS	0	0	1	0	0	0	0	0	0	0	0	0	0	0	0	0	0	0	0	0	0	0	0	0	0	0	0	0	0	0	0	0
HPA071187	ENSG00000172738	TMEM217	Q8N7C4	HeLa	0	0	1	0	0	0	0	0	0	0	0	0	0	0	0	0	0	0	0	0	0	0	0	0	0	0	0	0	0	0	0	0
HPA071187	ENSG00000172738	TMEM217	Q8N7C4	HUVEC TERT2	0	0	1	0	0	0	0	0	0	0	0	0	0	0	0	0	0	0	0	0	0	0	0	0	0	0	0	0	0	0	0	0
HPA071187	ENSG00000172738	TMEM217	Q8N7C4	U-2 OS	0	0	1	0	0	0	0	0	0	0	0	0	0	0	0	0	0	0	0	0	0	0	0	0	0	0	0	0	0	0	0	0
HPA052760	ENSG00000179363	TMEM31	Q5JXX7	HEK 293	0	0	0	1	0	0	0	0	0	0	0	0	0	0	0	0	0	0	0	0	0	0	0	0	0	0	0	0	0	0	0	0
HPA052760	ENSG00000179363	TMEM31	Q5JXX7	MCF7	0	0	0	1	0	0	0	0	0	0	0	0	0	0	0	0	0	0	0	0	0	0	0	0	0	0	0	0	0	0	0	0
HPA051024	ENSG00000243749	TMEM35B	Q8NCS4	A-431	1	0	1	0	0	0	0	0	0	0	0	0	0	0	0	0	0	0	0	0	0	0	0	0	0	0	0	0	0	0	0	0
HPA051024	ENSG00000243749	TMEM35B	Q8NCS4	PC-3	1	0	1	0	0	0	0	0	0	0	0	0	0	0	0	0	0	0	0	0	0	0	0	0	0	0	0	0	0	0	0	0
HPA051024	ENSG00000243749	TMEM35B	Q8NCS4	U-2 OS	1	0	1	0	0	0	0	0	0	0	0	0	0	0	0	0	0	0	0	0	0	0	0	0	0	0	0	0	0	0	0	0
HPA053794	ENSG00000171227	TMEM37	Q8WXS4	CACO-2	0	0	0	1	0	0	0	0	0	0	0	0	0	0	0	0	0	0	0	0	0	0	0	0	0	0	0	0	0	0	0	0
HPA053794	ENSG00000171227	TMEM37	Q8WXS4	Hep G2	1	0	0	1	0	0	0	0	0	0	0	0	0	0	0	0	0	0	0	0	0	0	0	0	0	0	0	0	0	1	0	0
HPA053794	ENSG00000171227	TMEM37	Q8WXS4	U-2 OS	0	0	0	1	0	0	0	0	0	0	0	0	0	0	0	0	0	0	0	0	0	0	0	0	0	0	0	0	0	0	0	0
HPA052569	ENSG00000169964	TMEM42	Q69YG0	A-431	0	0	1	0	0	0	0	0	0	0	0	0	0	0	0	0	0	0	0	0	0	0	0	0	0	0	0	0	0	0	0	0
HPA052569	ENSG00000169964	TMEM42	Q69YG0	U-251 MG	1	0	0	0	0	0	0	0	0	0	0	0	0	0	0	0	0	0	0	0	0	0	0	0	0	0	0	0	0	0	0	0
HPA052569	ENSG00000169964	TMEM42	Q69YG0	U-2 OS	1	0	0	0	0	0	0	0	0	0	0	0	0	0	0	0	0	0	0	0	0	0	0	0	0	0	0	0	0	0	0	0
HPA068995	ENSG00000142188	TMEM50B	P56557	A-431	0	0	0	1	0	0	0	0	0	0	0	0	0	0	0	0	0	0	0	0	0	0	0	0	0	0	0	0	0	0	0	0
HPA068995	ENSG00000142188	TMEM50B	P56557	BJ	0	0	0	1	0	0	0	0	0	0	0	0	0	0	0	0	0	0	0	0	0	0	0	0	0	0	0	0	0	0	0	0
HPA068995	ENSG00000142188	TMEM50B	P56557	U-2 OS	0	0	0	1	0	0	0	0	0	0	0	0	0	0	0	0	0	0	0	0	0	0	0	0	0	0	0	0	0	0	0	0
HPA062359	ENSG00000137842	TMEM62	Q0P6H9	A-431	1	0	0	1	0	1	0	0	0	0	0	0	0	0	0	0	0	0	0	0	0	0	0	0	0	0	0	0	0	0	1	0
HPA062359	ENSG00000137842	TMEM62	Q0P6H9	U-251 MG	1	0	0	1	0	0	0	0	0	0	0	0	0	0	0	0	0	0	0	0	0	0	0	0	0	0	0	0	0	0	1	0
HPA062359	ENSG00000137842	TMEM62	Q0P6H9	U-2 OS	1	0	0	1	0	1	0	0	0	0	0	0	0	0	0	0	0	0	0	0	0	0	0	0	0	0	0	0	0	0	1	0
HPA055214	ENSG00000163472	TMEM79	Q9BSE2	A-431	0	0	0	1	0	0	0	0	0	0	0	0	0	0	0	0	0	0	0	0	0	0	0	0	0	0	0	0	0	0	0	0
HPA055214	ENSG00000163472	TMEM79	Q9BSE2	MCF7	0	0	0	1	0	0	0	0	0	0	0	0	0	0	0	0	0	0	0	0	0	0	0	0	0	0	0	0	0	0	0	0
HPA055214	ENSG00000163472	TMEM79	Q9BSE2	U-2 OS	0	0	0	1	0	0	0	0	0	0	0	0	0	0	0	0	0	0	0	0	0	0	0	0	0	0	0	0	0	0	0	0
HPA041365	ENSG00000128872	TMOD2	Q9NZR1	SH-SY5Y	0	0	0	1	0	0	0	0	0	0	0	0	0	0	0	0	0	0	0	0	0	0	0	0	0	0	0	0	0	0	0	0
HPA041365	ENSG00000128872	TMOD2	Q9NZR1	U-251 MG	0	0	0	1	0	0	0	0	0	0	0	0	0	0	0	0	0	0	0	0	0	0	0	0	0	0	0	0	0	0	0	0
HPA041365	ENSG00000128872	TMOD2	Q9NZR1	U-2 OS	1	0	0	1	0	0	0	0	0	0	0	0	0	0	0	0	0	0	0	0	0	0	0	0	0	0	0	0	0	0	0	0
HPA034857	ENSG00000154646	TMPRSS15	P98073	HEL	0	0	1	0	0	0	0	0	0	0	0	0	0	1	0	0	0	0	0	0	0	0	0	0	0	0	0	0	0	0	0	0
HPA034857	ENSG00000154646	TMPRSS15	P98073	U-2 OS	0	0	1	0	0	0	0	0	0	0	0	0	0	0	0	0	0	0	0	0	0	0	0	0	0	0	0	0	0	0	0	0
HPA003085	ENSG00000139921	TMX1	Q9H3N1	A-431	0	0	0	0	0	0	1	0	0	0	0	0	0	0	0	0	0	0	0	0	0	0	0	0	0	0	0	0	0	0	0	0
HPA003085	ENSG00000139921	TMX1	Q9H3N1	U-251 MG	0	0	1	0	0	0	1	0	0	0	0	0	0	0	0	0	0	0	0	0	0	0	0	0	0	0	0	0	0	0	0	0
HPA003085	ENSG00000139921	TMX1	Q9H3N1	U-2 OS	0	0	1	0	0	0	1	0	0	0	0	0	0	0	0	0	0	0	0	0	0	0	0	0	0	0	0	0	0	0	0	0
HPA003085	ENSG00000139921	TMX1	Q9H3N1	NIH 3T3	0	0	1	0	0	0	0	0	0	0	0	0	0	0	0	0	0	0	0	0	0	0	0	0	0	0	0	0	0	0	0	0
HPA003085	ENSG00000139921	TMX1	Q9H3N1	Vero	0	0	1	0	0	0	1	0	0	0	0	0	0	0	0	0	0	0	0	0	0	0	0	0	0	0	0	0	0	0	0	0
HPA003085	ENSG00000139921	TMX1	Q9H3N1	HTC	0	0	0	0	0	0	1	0	0	0	0	0	0	0	0	0	0	0	0	0	0	0	0	0	0	0	0	0	0	0	0	0
HPA013333	ENSG00000109079	TNFAIP1	Q13829	A-431	0	0	1	0	0	0	0	0	0	0	0	0	0	0	0	0	0	0	0	0	0	0	0	0	0	0	0	0	0	0	0	0
HPA013333	ENSG00000109079	TNFAIP1	Q13829	U-251 MG	0	0	1	0	0	0	0	0	0	0	0	0	0	0	0	0	0	0	0	0	0	0	0	0	0	0	0	0	0	0	0	0
HPA013333	ENSG00000109079	TNFAIP1	Q13829	U-2 OS	0	0	1	0	0	0	0	0	0	0	0	0	0	0	0	0	0	0	0	0	0	0	0	0	0	0	0	0	0	0	0	0
HPA071425	ENSG00000049249	TNFRSF9	Q07011	A549	0	0	1	0	0	0	0	0	0	0	0	0	0	1	0	0	0	0	0	0	0	0	0	0	0	0	0	0	0	0	0	0
HPA071425	ENSG00000049249	TNFRSF9	Q07011	CACO-2	0	0	0	0	0	0	0	0	0	0	0	0	0	1	0	0	0	0	0	0	0	0	0	0	0	0	0	0	0	0	0	0
HPA071425	ENSG00000049249	TNFRSF9	Q07011	U-2 OS	0	0	1	0	0	0	0	0	0	0	0	0	0	1	0	0	0	0	0	0	0	0	0	0	0	0	0	0	0	0	0	0
HPA028190	ENSG00000159173	TNNI1	P19237	RH-30	1	0	1	0	0	0	0	0	0	0	0	0	0	0	0	0	0	0	0	0	0	0	0	0	0	0	0	0	0	0	0	0
HPA028190	ENSG00000159173	TNNI1	P19237	U-251 MG	1	0	0	1	0	0	0	0	0	0	0	0	0	0	0	0	0	0	0	0	0	0	0	0	0	0	0	0	0	0	0	0
HPA028190	ENSG00000159173	TNNI1	P19237	U-2 OS	1	0	1	0	0	0	0	0	0	0	0	0	0	0	0	0	0	0	0	0	0	0	0	0	0	0	0	0	0	0	0	0
HPA017888	ENSG00000118194	TNNT2	P45379	A-431	1	0	1	0	0	0	0	0	0	0	0	0	0	0	0	0	0	1	1	0	0	0	0	0	0	0	0	0	0	0	0	0
HPA017888	ENSG00000118194	TNNT2	P45379	RH-30	1	0	1	0	0	0	0	0	0	0	0	0	0	0	0	0	0	0	1	0	0	0	0	0	0	0	0	0	0	0	0	0
HPA017888	ENSG00000118194	TNNT2	P45379	U-2 OS	1	0	1	0	0	0	0	0	0	0	0	0	0	0	0	0	0	1	1	0	0	0	0	0	0	0	0	0	0	0	0	0
HPA071498	ENSG00000105576	TNPO2	O14787	MCF7	1	0	1	0	0	0	0	0	0	0	0	0	0	0	0	0	0	0	0	0	0	0	0	0	0	0	0	0	0	0	0	0
HPA071498	ENSG00000105576	TNPO2	O14787	PC-3	1	0	1	0	0	0	0	0	0	0	0	0	0	0	0	0	0	0	0	0	0	0	0	0	0	0	0	0	0	0	0	0
HPA071498	ENSG00000105576	TNPO2	O14787	U-2 OS	1	0	1	0	0	0	0	0	0	0	0	0	0	0	0	0	0	0	0	0	0	0	0	0	0	0	0	0	0	0	0	0
HPA019039	ENSG00000198900	TOP1	P11387	A-431	1	0	0	1	0	0	0	0	0	0	0	0	0	0	0	0	0	0	0	0	0	0	0	0	0	0	0	0	0	0	0	0
HPA019039	ENSG00000198900	TOP1	P11387	U-251 MG	1	0	0	1	0	0	0	0	0	0	0	0	0	0	0	0	0	0	0	0	0	0	0	0	0	0	0	0	0	0	0	0
HPA019039	ENSG00000198900	TOP1	P11387	U-2 OS	1	0	0	1	0	0	0	0	0	0	0	0	0	0	0	0	0	0	0	0	0	0	0	0	0	0	0	0	0	0	0	0
CAB002448	ENSG00000131747	TOP2A	P11388	A-431	1	0	0	0	0	0	0	0	0	0	0	0	0	0	0	0	0	0	0	0	0	0	0	0	0	0	0	0	0	0	0	0
CAB002448	ENSG00000131747	TOP2A	P11388	U-251 MG	1	0	0	0	0	0	0	0	0	0	0	0	0	0	0	0	0	0	0	0	0	0	0	0	0	0	0	0	0	0	0	0
CAB002448	ENSG00000131747	TOP2A	P11388	U-2 OS	1	0	0	0	0	0	0	0	0	0	0	0	0	0	0	0	0	0	0	0	0	0	0	0	0	0	0	0	0	0	0	0
HPA006458	ENSG00000131747	TOP2A	P11388	A-431	1	0	1	0	0	0	0	0	0	0	0	0	0	0	0	0	0	0	0	0	0	0	0	0	0	0	0	0	0	0	0	0
HPA006458	ENSG00000131747	TOP2A	P11388	U-251 MG	1	0	0	0	0	0	0	0	0	0	0	0	0	0	0	0	0	0	0	0	0	0	0	0	0	0	0	0	0	0	0	0
HPA006458	ENSG00000131747	TOP2A	P11388	U-2 OS	1	0	0	0	0	0	0	0	0	0	0	0	0	0	0	0	0	0	0	0	0	0	0	0	0	0	0	0	0	0	0	0
HPA073241	ENSG00000198846	TOX	O94900	RH-30	1	0	0	1	0	0	0	0	0	0	0	0	0	0	0	0	0	0	0	0	0	0	0	0	0	0	0	0	0	0	0	0
HPA073241	ENSG00000198846	TOX	O94900	U-2 OS	1	0	0	0	0	0	0	0	0	0	0	0	0	0	0	0	0	0	0	0	0	0	0	0	0	0	0	0	0	0	0	0
HPA017880	ENSG00000092203	TOX4	O94842	A-431	1	0	0	0	0	0	0	0	0	0	0	0	0	0	0	0	0	0	0	0	0	0	0	0	0	0	0	0	0	0	0	0
HPA017880	ENSG00000092203	TOX4	O94842	U-251 MG	1	0	0	0	0	0	0	0	0	0	0	0	0	0	0	0	0	0	0	0	0	0	0	0	0	0	0	0	0	0	0	0
HPA017880	ENSG00000092203	TOX4	O94842	U-2 OS	1	0	0	0	0	0	0	0	0	0	0	0	0	0	0	0	0	0	0	0	0	0	0	0	0	0	0	0	0	0	0	0
HPA027551	ENSG00000092203	TOX4	O94842	A-431	1	0	0	0	0	0	0	0	1	0	0	0	0	0	0	0	0	0	0	0	0	0	0	0	0	0	0	0	0	0	0	0
HPA027551	ENSG00000092203	TOX4	O94842	U-251 MG	1	0	1	0	0	0	0	0	1	0	0	0	0	0	0	0	0	0	0	0	0	0	0	0	0	0	0	0	0	0	0	0
HPA027551	ENSG00000092203	TOX4	O94842	U-2 OS	1	0	1	0	0	0	0	0	1	0	0	0	0	0	0	0	0	0	0	0	0	0	0	0	0	0	0	0	0	0	0	0
HPA016561	ENSG00000162341	TPCN2	Q8NHX9	A-431	0	0	0	1	0	0	0	0	0	0	0	0	0	0	0	0	0	0	0	0	0	0	0	0	0	0	0	0	0	0	0	0
HPA016561	ENSG00000162341	TPCN2	Q8NHX9	U-251 MG	0	0	1	0	0	0	0	0	0	0	0	0	0	0	0	0	0	0	0	0	0	0	0	0	0	0	0	0	0	0	0	0
HPA016561	ENSG00000162341	TPCN2	Q8NHX9	U-2 OS	0	0	1	0	0	0	0	0	0	0	0	0	0	0	0	0	0	0	0	0	0	0	0	0	0	0	0	0	0	0	0	0
HPA047629	ENSG00000159713	TPPP3	Q9BW30	A549	0	0	0	1	0	0	0	0	0	0	0	0	0	0	0	0	0	0	0	0	0	0	0	0	0	0	0	0	0	0	0	0
HPA047629	ENSG00000159713	TPPP3	Q9BW30	HEK 293	0	0	0	1	0	0	0	0	0	0	0	0	0	0	0	0	0	0	0	0	0	0	0	0	0	0	0	0	0	0	0	0
HPA047629	ENSG00000159713	TPPP3	Q9BW30	U-2 OS	0	0	0	1	0	0	0	0	0	0	0	0	0	0	0	0	0	0	0	0	0	0	0	0	0	0	0	0	0	0	0	0
HPA047629	ENSG00000159713	TPPP3	Q9BW30	NIH 3T3	0	0	0	0	0	0	0	0	0	0	0	0	0	0	0	0	0	0	0	0	0	0	0	0	0	0	0	0	0	0	0	0
HPA054018	ENSG00000164548	TRA2A	Q13595	A-431	1	0	1	0	0	0	0	0	0	0	0	0	0	0	0	0	0	0	0	0	0	0	0	0	0	0	0	0	0	0	0	0
HPA054018	ENSG00000164548	TRA2A	Q13595	HeLa	1	0	1	0	0	0	0	0	1	0	0	0	0	0	0	0	0	0	0	0	0	0	0	0	0	0	0	0	0	0	0	0
HPA054018	ENSG00000164548	TRA2A	Q13595	U-2 OS	0	0	1	0	0	0	0	0	0	0	0	0	0	0	0	0	0	0	0	0	0	0	0	0	0	0	0	0	0	0	0	0
HPA054018	ENSG00000164548	TRA2A	Q13595	NIH 3T3	1	0	1	0	0	0	0	0	0	0	0	0	0	0	0	0	0	0	0	0	0	0	0	0	0	0	0	0	0	0	0	0
HPA019805	ENSG00000175104	TRAF6	Q9Y4K3	A-431	0	0	1	0	0	0	0	0	0	0	0	0	0	0	0	0	0	0	0	0	0	0	0	0	0	0	0	1	0	0	0	0
HPA019805	ENSG00000175104	TRAF6	Q9Y4K3	U-251 MG	0	0	1	0	0	0	0	0	0	0	0	0	0	0	0	0	0	0	0	0	0	0	0	0	0	0	0	1	0	0	0	0
HPA019805	ENSG00000175104	TRAF6	Q9Y4K3	U-2 OS	0	0	1	0	0	0	0	0	0	0	0	0	0	0	0	0	0	0	0	0	0	0	0	0	0	0	0	1	0	0	0	0
HPA036946	ENSG00000107614	TRDMT1	O14717	A549	1	0	1	0	0	0	0	0	0	0	0	0	0	0	0	0	0	0	0	0	0	0	0	0	0	0	0	0	0	0	0	0
HPA036946	ENSG00000107614	TRDMT1	O14717	HEK 293	0	0	0	0	0	0	0	0	0	0	0	0	0	0	0	0	0	0	0	0	0	0	0	0	0	0	1	0	0	0	0	0
HPA036946	ENSG00000107614	TRDMT1	O14717	U-2 OS	1	0	1	0	0	0	0	0	0	0	0	0	0	0	0	0	0	0	0	0	0	0	0	0	0	0	0	0	0	0	0	0
HPA027771	ENSG00000124496	TRERF1	Q96PN7	PC-3	1	0	0	1	0	0	0	0	0	0	0	0	0	0	0	0	0	0	0	0	0	0	0	0	0	0	0	0	0	0	0	0
HPA027771	ENSG00000124496	TRERF1	Q96PN7	RT4	1	0	0	0	0	0	0	0	0	0	0	0	0	0	0	0	0	0	0	0	0	0	0	0	0	0	0	0	0	0	0	0
HPA027771	ENSG00000124496	TRERF1	Q96PN7	U-2 OS	1	0	0	0	0	0	0	0	0	0	0	0	0	0	0	0	0	0	0	0	0	0	0	0	0	0	0	0	0	0	0	0
HPA051273	ENSG00000124496	TRERF1	Q96PN7	A-431	1	0	0	0	0	0	0	0	0	0	0	0	0	0	0	0	0	0	0	0	0	0	0	0	0	0	0	0	0	0	0	0
HPA051273	ENSG00000124496	TRERF1	Q96PN7	PC-3	1	0	0	0	0	0	0	0	0	0	0	0	0	0	0	0	0	0	0	0	0	0	0	0	0	0	0	0	0	1	0	0
HPA051273	ENSG00000124496	TRERF1	Q96PN7	U-2 OS	1	0	0	0	0	0	0	0	0	0	0	0	0	0	0	0	0	0	0	0	0	0	0	0	0	0	0	0	0	0	0	0
HPA051273	ENSG00000124496	TRERF1	Q96PN7	NIH 3T3	0	0	0	0	0	1	0	1	0	0	0	0	0	0	0	0	0	0	0	0	0	0	0	0	0	0	0	0	0	0	0	0
HPA053408	ENSG00000204713	TRIM27	P14373	A-431	0	0	0	1	0	0	0	0	0	0	0	0	0	0	0	0	0	0	0	0	0	0	0	0	0	0	0	0	0	0	0	0
HPA053408	ENSG00000204713	TRIM27	P14373	HEK 293	0	0	0	1	0	0	0	0	0	0	0	0	0	0	0	0	0	0	0	0	0	0	0	0	0	0	0	0	0	0	0	0
HPA053408	ENSG00000204713	TRIM27	P14373	U-2 OS	1	0	1	0	0	0	0	0	0	0	0	0	0	0	0	0	0	0	0	0	0	0	0	0	0	0	0	0	0	0	0	0
HPA053408	ENSG00000204713	TRIM27	P14373	NIH 3T3	1	0	0	0	0	0	0	0	1	0	0	0	0	0	0	0	0	0	0	0	0	0	0	0	0	0	0	0	0	0	0	0
HPA024204	ENSG00000146063	TRIM41	Q8WV44	U-251 MG	0	0	1	0	0	1	0	0	0	0	0	0	0	0	0	0	0	0	0	0	0	0	0	0	0	0	0	0	0	0	0	0
HPA077883	ENSG00000124900	TRIM51	Q9BSJ1	SK-MEL-30	0	0	0	0	0	0	0	0	1	0	0	0	0	0	0	0	0	0	0	0	0	0	0	0	0	0	0	0	0	0	0	0
HPA077883	ENSG00000124900	TRIM51	Q9BSJ1	U-251 MG	0	0	0	0	0	0	0	0	1	0	0	0	0	0	0	0	0	0	0	0	0	0	0	0	0	0	0	0	0	0	0	0
HPA077883	ENSG00000124900	TRIM51	Q9BSJ1	U-2 OS	0	0	1	0	0	0	0	0	1	0	0	0	0	0	0	0	0	0	0	0	0	0	0	0	0	0	0	0	0	0	0	0
HPA054565	ENSG00000183718	TRIM52	Q96A61	HeLa	0	0	0	1	0	0	0	0	0	0	0	0	0	0	0	1	0	0	0	0	0	0	0	0	0	0	0	0	0	0	0	0
HPA054565	ENSG00000183718	TRIM52	Q96A61	MCF7	0	0	0	1	0	0	0	0	0	0	0	0	0	0	0	0	0	0	0	0	0	0	0	0	0	0	0	0	0	0	0	0
HPA054565	ENSG00000183718	TRIM52	Q96A61	U-2 OS	0	0	0	0	0	0	0	0	0	0	0	0	0	0	0	1	0	0	0	0	0	0	0	0	0	0	0	0	0	0	0	0
HPA056819	ENSG00000183718	TRIM52	Q96A61	HeLa	0	0	0	0	0	0	0	0	0	0	0	0	0	0	0	0	0	0	0	0	0	0	0	0	0	0	0	0	0	0	0	0
HPA056819	ENSG00000183718	TRIM52	Q96A61	MCF7	0	0	1	0	0	0	0	0	0	0	0	0	0	0	0	0	0	0	0	0	0	0	0	0	0	0	0	0	0	0	0	0
HPA056819	ENSG00000183718	TRIM52	Q96A61	U-2 OS	0	0	1	0	0	0	0	0	0	0	0	0	0	0	0	0	0	0	0	0	0	0	0	0	0	0	0	0	0	0	0	0
HPA077996	ENSG00000258588, ENSG00000258659	TRIM6-TRIM34, TRIM34	Q9BYJ4	A549	0	0	1	0	0	0	0	0	0	0	0	0	0	0	0	0	0	0	0	0	0	0	0	0	0	0	1	0	0	0	0	0
HPA077996	ENSG00000258588, ENSG00000258659	TRIM6-TRIM34, TRIM34	Q9BYJ4	REH	0	0	0	0	0	0	0	0	0	0	0	0	0	0	0	0	0	0	0	0	0	0	0	0	0	0	1	0	0	0	0	0
HPA077996	ENSG00000258588, ENSG00000258659	TRIM6-TRIM34, TRIM34	Q9BYJ4	U-2 OS	0	0	0	0	0	0	0	0	0	0	0	0	0	0	0	0	0	0	0	0	0	0	0	0	0	0	1	0	0	0	0	0
HPA049109	ENSG00000183439	TRIM61	Q5EBN2	BJ	0	0	0	1	0	0	1	0	0	0	0	0	0	0	0	0	0	0	0	0	0	0	0	0	0	0	0	0	0	0	0	0
HPA049109	ENSG00000183439	TRIM61	Q5EBN2	U-2 OS	0	0	0	1	0	0	1	0	0	0	0	0	0	0	0	0	0	0	0	0	0	0	0	0	0	0	0	0	0	0	0	0
HPA058241	ENSG00000145331	TRMT10A	Q8TBZ6	Hep G2	1	0	0	0	0	0	0	0	0	0	0	0	0	0	0	0	0	0	0	0	0	0	0	0	0	0	0	0	0	0	0	0
HPA058241	ENSG00000145331	TRMT10A	Q8TBZ6	MCF7	0	0	1	0	0	0	0	0	0	0	0	0	0	0	0	0	1	0	0	0	0	0	0	0	0	0	0	0	0	1	0	0
HPA058241	ENSG00000145331	TRMT10A	Q8TBZ6	U-2 OS	0	0	1	0	0	0	0	0	0	0	0	0	0	0	0	0	1	0	0	0	0	0	0	0	0	0	0	0	0	1	0	0
HPA026728	ENSG00000121486	TRMT1L	Q7Z2T5	A-431	1	0	1	0	0	0	0	0	0	0	0	0	0	0	0	0	0	0	0	0	0	0	0	0	0	0	0	0	0	0	0	0
HPA026728	ENSG00000121486	TRMT1L	Q7Z2T5	U-251 MG	1	0	0	0	0	0	0	0	0	0	0	0	0	0	0	0	0	0	0	0	0	0	0	0	0	0	0	0	0	0	0	0
HPA026728	ENSG00000121486	TRMT1L	Q7Z2T5	U-2 OS	1	0	0	0	0	0	0	0	0	0	0	0	0	0	0	0	0	0	0	0	0	0	0	0	0	0	0	0	0	0	0	0
HPA000943	ENSG00000126814	TRMT5	Q32P41	A-431	1	0	1	0	0	0	0	0	0	0	0	0	0	0	0	0	0	0	0	0	0	0	0	0	0	0	0	0	0	0	0	0
HPA000943	ENSG00000126814	TRMT5	Q32P41	U-251 MG	1	0	1	0	0	0	0	0	0	0	0	0	0	0	0	0	0	0	0	0	0	0	0	0	0	0	0	0	0	0	0	0
HPA000943	ENSG00000126814	TRMT5	Q32P41	U-2 OS	1	0	1	0	0	0	0	0	0	0	0	0	0	0	0	0	0	0	0	0	0	0	0	0	0	0	0	0	0	1	0	0
HPA053358	ENSG00000067445	TRO	Q12816	HEK 293	1	0	0	1	0	0	0	0	0	0	0	0	0	0	0	0	0	0	0	0	0	0	0	0	0	0	0	0	0	0	0	0
HPA053358	ENSG00000067445	TRO	Q12816	U-251 MG	1	0	0	1	0	0	0	0	0	0	0	0	0	0	0	0	0	0	0	0	0	0	0	0	0	0	0	0	0	0	0	0
HPA053358	ENSG00000067445	TRO	Q12816	U-2 OS	1	0	0	0	0	0	0	0	0	0	0	0	0	0	0	0	0	0	0	0	0	0	0	0	0	0	0	0	0	0	0	0
HPA029237	ENSG00000198860	TSEN15	Q8WW01	A-431	1	0	0	1	0	0	0	0	0	0	0	0	0	0	0	0	0	0	0	0	0	0	0	0	0	0	0	0	0	0	0	0
HPA029237	ENSG00000198860	TSEN15	Q8WW01	U-251 MG	1	0	1	0	0	0	0	0	0	0	0	0	0	0	0	0	0	0	0	0	0	0	0	0	0	0	0	0	0	1	0	0
HPA029237	ENSG00000198860	TSEN15	Q8WW01	U-2 OS	1	0	0	1	0	0	0	0	0	0	0	0	0	0	0	0	0	0	0	0	0	0	0	0	0	0	0	0	0	0	0	0
HPA006161	ENSG00000074319	TSG101	Q99816	A-431	0	0	0	0	0	0	0	0	0	0	0	0	0	1	0	0	0	0	0	0	0	0	0	0	0	0	0	0	0	1	0	0
HPA006161	ENSG00000074319	TSG101	Q99816	U-251 MG	0	0	1	0	0	0	0	0	0	0	0	0	0	0	0	0	0	0	0	0	0	0	0	0	0	0	0	0	0	1	0	0
HPA006161	ENSG00000074319	TSG101	Q99816	U-2 OS	0	0	1	0	0	0	0	0	0	0	0	0	0	0	0	0	0	0	0	0	0	0	0	0	0	0	0	0	0	1	0	0
HPA004109	ENSG00000000003	TSPAN6	O43657	CACO-2	0	0	0	1	0	0	0	0	0	0	0	0	0	0	0	0	0	0	0	0	0	0	0	0	0	0	0	0	0	1	0	0
HPA004109	ENSG00000000003	TSPAN6	O43657	RT4	0	0	0	1	0	0	0	0	0	0	0	0	0	0	1	0	0	0	0	0	0	0	0	0	0	0	0	0	0	1	0	0
HPA004109	ENSG00000000003	TSPAN6	O43657	U-2 OS	0	0	0	0	0	0	0	0	0	0	0	0	0	0	0	0	0	0	0	0	0	0	0	0	0	0	0	0	0	1	0	0
HPA031970	ENSG00000189241	TSPYL1	Q9H0U9	A-431	1	0	1	0	0	0	0	0	0	0	0	0	0	0	0	0	0	0	0	0	0	0	0	0	0	0	0	0	0	0	0	0
HPA031970	ENSG00000189241	TSPYL1	Q9H0U9	U-251 MG	1	0	1	0	0	0	0	0	0	0	0	0	0	0	0	0	0	0	0	0	0	0	0	0	0	0	0	0	0	0	0	0
HPA031970	ENSG00000189241	TSPYL1	Q9H0U9	U-2 OS	1	0	1	0	0	0	0	0	0	0	0	0	0	0	0	0	0	0	0	0	0	0	0	0	0	0	0	0	0	0	0	0
HPA034699	ENSG00000178021	TSPYL6	Q8N831	K-562	1	0	0	0	0	0	0	0	0	0	0	0	0	0	0	0	0	0	0	0	0	0	0	0	0	0	0	0	0	0	0	0
HPA034699	ENSG00000178021	TSPYL6	Q8N831	U-2 OS	0	0	1	0	0	0	0	0	0	0	0	0	0	0	0	0	0	0	0	0	0	0	0	0	0	0	0	0	0	1	0	0
HPA030514	ENSG00000158526	TSR2	Q969E8	A-431	1	0	1	0	0	0	0	0	0	0	0	0	0	0	1	0	0	0	0	0	0	0	0	0	0	0	0	0	0	0	0	0
HPA030514	ENSG00000158526	TSR2	Q969E8	U-251 MG	1	0	1	0	0	0	0	0	0	0	0	0	0	0	0	0	0	0	0	0	0	0	0	0	0	0	0	0	0	1	0	0
HPA030514	ENSG00000158526	TSR2	Q969E8	U-2 OS	1	0	1	0	0	0	0	0	0	0	0	0	0	0	0	0	0	0	0	0	0	0	0	0	0	0	0	0	0	1	0	0
HPA037516	ENSG00000162526	TSSK3	Q96PN8	HeLa	1	0	1	0	0	1	0	0	0	0	0	0	0	0	0	0	0	0	0	0	0	0	0	0	0	0	0	0	0	0	0	0
HPA037516	ENSG00000162526	TSSK3	Q96PN8	SK-MEL-30	1	0	1	0	0	1	0	0	0	0	0	0	0	0	0	0	0	0	0	0	0	0	0	0	0	0	0	0	0	0	0	0
HPA037516	ENSG00000162526	TSSK3	Q96PN8	U-2 OS	1	0	1	0	0	0	0	0	0	0	0	0	0	0	0	0	0	0	0	0	0	0	0	0	0	0	0	0	0	0	0	0
HPA031246	ENSG00000018699	TTC27	Q6P3X3	A-431	0	0	0	0	0	0	0	0	0	0	0	0	0	0	0	0	0	0	0	0	0	0	0	0	0	0	0	1	0	0	0	0
HPA031246	ENSG00000018699	TTC27	Q6P3X3	U-251 MG	0	0	0	0	0	0	0	0	0	0	0	0	0	0	0	0	0	0	0	0	0	0	0	0	0	0	0	1	0	0	0	0
HPA031246	ENSG00000018699	TTC27	Q6P3X3	U-2 OS	0	0	1	0	0	0	0	0	0	0	0	0	0	0	0	0	0	0	0	0	0	0	0	0	0	0	0	1	0	0	0	0
HPA003099	ENSG00000100154	TTC28	Q96AY4	A-431	0	0	0	1	0	0	0	0	0	0	0	0	0	0	0	0	0	0	0	0	0	0	0	0	0	0	0	1	0	0	0	0
HPA003099	ENSG00000100154	TTC28	Q96AY4	U-251 MG	0	0	1	0	0	0	0	0	0	0	0	0	0	0	0	0	0	0	0	0	0	0	0	0	0	0	0	1	0	0	0	0
HPA003099	ENSG00000100154	TTC28	Q96AY4	U-2 OS	0	0	1	0	0	0	0	0	0	0	0	0	0	0	0	0	0	0	0	0	0	0	0	0	0	0	0	1	0	0	0	0
HPA036304	ENSG00000182670	TTC3	P53804	A-431	1	0	1	0	0	0	0	0	0	0	0	0	0	0	0	0	0	0	0	0	0	0	0	0	0	0	0	0	0	0	0	0
HPA036304	ENSG00000182670	TTC3	P53804	SiHa	0	0	1	0	0	0	0	0	0	0	0	0	0	0	0	0	0	0	0	0	0	0	0	0	0	0	0	0	0	0	0	0
HPA036304	ENSG00000182670	TTC3	P53804	U-2 OS	1	0	1	0	0	0	0	0	0	0	0	0	0	0	0	0	0	0	0	0	0	0	0	0	0	0	0	0	0	1	0	0
HPA054837	ENSG00000125482	TTF1	Q15361	A-431	1	0	0	0	0	0	0	0	0	0	0	0	0	1	0	0	0	0	0	0	0	0	0	0	0	0	0	0	0	0	0	0
HPA054837	ENSG00000125482	TTF1	Q15361	MCF7	1	0	1	0	0	0	0	0	0	0	0	0	0	0	0	0	0	0	0	0	0	0	0	0	0	0	0	0	0	0	0	0
HPA054837	ENSG00000125482	TTF1	Q15361	U-2 OS	1	0	1	0	0	0	0	0	0	0	0	0	0	0	0	0	0	0	0	0	0	0	0	0	0	0	0	0	0	1	0	0
CAB010166	ENSG00000112742	TTK	P33981	A-431	0	0	1	0	0	0	0	0	0	0	0	0	0	0	0	0	0	0	0	0	0	0	0	0	0	0	0	0	0	1	0	0
CAB010166	ENSG00000112742	TTK	P33981	U-251 MG	0	0	1	0	0	0	0	0	0	0	0	0	0	0	0	0	0	0	0	0	0	0	0	0	0	0	0	0	0	1	0	0
CAB010166	ENSG00000112742	TTK	P33981	U-2 OS	0	0	1	0	0	0	0	0	0	0	0	0	0	0	0	0	0	0	0	0	0	0	0	0	0	0	0	0	0	1	0	0
HPA048392	ENSG00000100271	TTLL1	O95922	MCF7	0	0	1	0	0	0	0	0	0	0	0	0	0	0	0	0	0	0	0	0	0	0	0	0	0	0	0	0	0	0	0	0
HPA048392	ENSG00000100271	TTLL1	O95922	RH-30	0	0	1	0	0	0	0	0	0	0	0	0	0	0	0	0	0	0	0	0	0	0	0	0	0	0	0	0	0	0	0	0
HPA048392	ENSG00000100271	TTLL1	O95922	U-2 OS	0	0	1	0	0	0	0	0	0	0	0	0	0	0	0	0	0	0	0	0	0	0	0	0	0	0	0	1	0	0	0	0
HPA027985	ENSG00000120440	TTLL2	Q9BWV7	CACO-2	0	1	1	0	0	0	0	0	0	0	0	0	0	0	0	0	0	0	0	0	0	0	0	0	0	0	0	0	0	0	0	0
HPA027985	ENSG00000120440	TTLL2	Q9BWV7	U-251 MG	0	1	0	0	0	0	0	0	0	0	0	0	0	0	0	0	0	0	0	0	0	0	0	0	0	0	0	0	0	0	0	0
HPA027985	ENSG00000120440	TTLL2	Q9BWV7	U-2 OS	0	1	1	0	0	0	0	0	0	0	0	0	0	0	0	0	0	0	0	0	0	0	0	0	0	0	0	0	0	0	0	0
HPA017997	ENSG00000166402	TUB	P50607	A-431	0	0	0	0	0	0	0	0	0	0	0	0	0	0	0	0	0	0	0	0	0	0	0	0	0	1	0	0	0	0	0	0
HPA017997	ENSG00000166402	TUB	P50607	U-251 MG	0	0	1	0	0	0	0	0	0	0	0	0	0	0	0	0	0	0	0	0	0	0	0	0	0	1	0	0	0	0	0	0
HPA017997	ENSG00000166402	TUB	P50607	U-2 OS	0	0	0	0	0	0	0	0	0	0	0	0	0	0	0	0	0	0	0	0	0	0	0	0	0	1	0	0	0	0	0	0
HPA018496	ENSG00000078246	TULP3	O75386	A-431	1	0	1	0	0	0	0	0	0	0	0	0	0	1	0	0	0	0	0	0	0	0	0	0	0	0	0	0	0	0	0	0
HPA018496	ENSG00000078246	TULP3	O75386	U-251 MG	1	0	1	0	0	0	0	0	0	0	0	0	0	1	0	0	0	0	0	0	0	0	0	0	0	0	0	0	0	0	0	0
HPA018496	ENSG00000078246	TULP3	O75386	U-2 OS	1	0	1	0	0	0	0	0	0	0	0	0	0	1	0	0	0	0	0	0	0	0	0	0	0	0	0	0	0	0	0	0
HPA062870	ENSG00000233608	TWIST2	Q8WVJ9	BJ	1	0	1	0	0	0	0	0	0	0	0	0	0	0	0	0	0	0	0	0	0	0	0	0	0	0	0	0	0	0	0	0
HPA062870	ENSG00000233608	TWIST2	Q8WVJ9	HEK 293	1	0	0	0	0	0	0	0	0	0	0	0	0	0	0	0	0	0	0	0	0	0	0	0	0	0	0	0	0	0	0	0
HPA019071	ENSG00000105849	TWISTNB	Q3B726	A-431	1	0	0	1	0	0	0	0	0	0	0	0	0	0	0	0	0	0	1	0	0	0	0	0	0	0	0	0	0	0	0	0
HPA019071	ENSG00000105849	TWISTNB	Q3B726	U-251 MG	1	0	0	1	0	0	0	0	0	0	0	0	0	0	0	0	0	0	1	0	0	0	0	0	0	0	0	0	0	0	0	0
HPA019071	ENSG00000105849	TWISTNB	Q3B726	U-2 OS	1	0	0	1	0	0	0	0	0	0	0	0	0	0	0	0	0	0	1	0	0	0	0	0	0	0	0	0	0	0	0	0
HPA022416	ENSG00000105849	TWISTNB	Q3B726	A-431	1	0	0	1	0	0	0	0	0	0	0	0	0	0	0	0	0	0	0	0	0	0	0	0	0	0	0	0	0	0	0	0
HPA022416	ENSG00000105849	TWISTNB	Q3B726	U-251 MG	1	0	0	1	0	0	0	0	0	0	0	0	0	0	0	0	0	0	0	0	0	0	0	0	0	0	0	0	0	0	0	0
HPA022416	ENSG00000105849	TWISTNB	Q3B726	U-2 OS	1	0	0	1	0	0	0	0	0	0	0	0	0	0	0	0	0	0	0	0	0	0	0	0	0	0	0	0	0	0	0	0
HPA014118	ENSG00000198874, ENSG00000277149	TYW1, TYW1B	Q9NV66	A549	1	0	1	0	0	0	0	0	0	0	0	0	0	0	0	0	0	0	0	0	0	0	0	0	0	0	0	0	0	0	0	0
HPA014118	ENSG00000198874, ENSG00000277149	TYW1, TYW1B	Q9NV66	CACO-2	1	0	1	0	0	0	0	0	0	0	0	0	0	0	0	0	0	0	0	0	0	0	0	0	0	0	0	0	0	0	0	0
HPA014118	ENSG00000198874, ENSG00000277149	TYW1, TYW1B	Q9NV66	U-2 OS	1	0	1	0	0	0	0	0	0	0	0	0	0	0	0	0	0	0	0	0	0	0	0	0	0	0	0	0	0	0	0	0
HPA052097	ENSG00000198874, ENSG00000277149	TYW1, TYW1B	Q9NV66	A-431	1	0	1	0	0	0	0	0	0	0	0	0	0	0	0	0	0	0	0	0	0	0	0	0	0	0	0	0	0	0	0	0
HPA052097	ENSG00000198874, ENSG00000277149	TYW1, TYW1B	Q9NV66	U-251 MG	1	0	1	0	0	0	0	0	0	0	0	0	0	0	0	0	0	0	0	0	0	0	0	0	0	0	0	0	0	0	0	0
HPA052097	ENSG00000198874, ENSG00000277149	TYW1, TYW1B	Q9NV66	U-2 OS	1	0	1	0	0	0	0	0	0	0	0	0	0	0	0	0	0	0	0	0	0	0	0	0	0	0	0	0	0	0	0	0
HPA052097	ENSG00000198874, ENSG00000277149	TYW1, TYW1B	Q9NV66	NIH 3T3	1	0	0	0	0	0	0	0	0	0	0	0	0	0	0	0	0	0	0	0	0	0	0	0	0	0	0	0	0	0	0	0
HPA043710	ENSG00000213886	UBD	O15205	Hep G2	1	0	0	0	0	0	0	0	0	0	0	0	0	0	0	0	0	0	0	0	0	0	0	0	0	0	0	0	0	0	0	0
HPA043710	ENSG00000213886	UBD	O15205	RT4	1	0	0	1	0	0	0	0	0	0	0	0	0	0	0	0	0	0	0	0	0	0	0	0	0	0	0	0	0	0	0	0
HPA043710	ENSG00000213886	UBD	O15205	U-2 OS	0	0	0	1	0	0	0	0	0	0	0	0	0	0	0	0	0	0	0	0	0	0	0	0	0	0	0	0	0	0	0	0
HPA044976	ENSG00000177889	UBE2N	P61088	CACO-2	1	0	0	1	0	0	0	0	0	0	0	0	0	0	0	0	0	0	0	0	0	0	0	0	0	0	0	0	0	0	0	0
HPA044976	ENSG00000177889	UBE2N	P61088	RT4	1	0	0	0	0	0	0	0	0	0	0	0	0	0	0	0	0	0	0	0	0	0	0	0	0	0	0	0	0	0	0	0
HPA044976	ENSG00000177889	UBE2N	P61088	U-2 OS	0	0	0	0	0	0	0	0	0	0	0	0	0	0	0	0	0	0	0	0	0	0	0	0	0	0	0	0	0	0	0	0
HPA044976	ENSG00000177889	UBE2N	P61088	NIH 3T3	0	0	0	0	0	0	0	0	0	0	0	0	0	0	0	0	0	0	0	0	0	0	0	0	0	0	0	0	0	0	0	0
HPA061000	ENSG00000107341	UBE2R2	Q712K3	HeLa	1	0	1	0	0	0	0	0	0	0	0	0	0	0	0	0	0	0	0	0	0	0	0	0	0	0	0	0	0	0	0	0
HPA061000	ENSG00000107341	UBE2R2	Q712K3	Hep G2	1	0	1	0	0	0	0	0	0	0	0	0	0	0	0	0	0	0	0	0	0	0	0	0	0	0	0	0	0	0	0	0
HPA061000	ENSG00000107341	UBE2R2	Q712K3	U-2 OS	1	0	1	0	0	0	0	0	0	0	0	0	0	0	0	0	0	0	0	0	0	0	0	0	0	0	0	0	0	0	0	0
HPA002831	ENSG00000077152	UBE2T	Q9NPD8	A-431	1	0	1	0	0	0	0	0	0	0	0	0	0	0	0	0	0	0	0	0	0	0	0	0	0	0	0	0	0	0	0	0
HPA002831	ENSG00000077152	UBE2T	Q9NPD8	U-251 MG	1	0	1	0	0	0	0	0	0	0	0	0	0	0	0	0	0	0	0	0	0	0	0	0	0	0	0	0	0	0	0	0
HPA002831	ENSG00000077152	UBE2T	Q9NPD8	U-2 OS	1	0	1	0	0	0	0	0	0	0	0	0	0	0	0	0	0	0	0	0	0	0	0	0	0	0	0	0	0	0	0	0
HPA073181	ENSG00000104343	UBE2W	Q96B02	PC-3	0	0	1	0	0	0	0	0	0	0	0	0	0	0	0	0	0	0	0	0	0	0	0	0	0	0	0	0	0	0	0	0
HPA073181	ENSG00000104343	UBE2W	Q96B02	SK-MEL-30	0	0	1	0	0	0	0	0	0	0	0	0	0	0	0	0	0	0	0	0	0	0	0	0	0	0	0	0	0	0	0	0
HPA073181	ENSG00000104343	UBE2W	Q96B02	U-2 OS	0	0	1	0	0	0	0	0	0	0	0	0	0	0	0	0	0	0	0	0	0	0	0	0	0	0	0	0	0	0	0	0
HPA051746	ENSG00000103353	UBFD1	O14562	HeLa	1	0	0	0	0	0	0	0	0	0	0	0	0	0	0	0	0	0	0	0	0	0	0	0	0	0	0	0	0	0	0	0
HPA051746	ENSG00000103353	UBFD1	O14562	MCF7	1	0	1	0	0	0	0	0	0	0	0	0	0	0	0	0	0	0	0	0	0	0	0	0	0	0	0	0	0	0	0	0
HPA051746	ENSG00000103353	UBFD1	O14562	NIH 3T3	1	0	0	0	0	0	0	0	0	0	0	0	0	0	0	0	0	0	0	0	0	0	0	0	0	0	0	0	0	0	0	0
HPA039615	ENSG00000164332	UBLCP1	Q8WVY7	A-431	1	0	1	0	0	0	0	0	0	0	0	0	0	0	0	0	0	0	0	0	0	0	0	0	0	0	0	0	0	0	0	0
HPA039615	ENSG00000164332	UBLCP1	Q8WVY7	U-251 MG	1	0	1	0	0	0	0	0	0	0	0	0	0	0	0	0	0	0	0	0	0	0	0	0	0	0	0	0	0	0	0	0
HPA039615	ENSG00000164332	UBLCP1	Q8WVY7	U-2 OS	1	0	1	0	0	0	0	0	0	0	0	0	0	0	0	0	0	0	0	0	0	0	0	0	0	0	0	0	0	0	0	0
HPA035390	ENSG00000144357	UBR3	Q6ZT12	A-431	1	0	1	0	0	0	0	0	0	0	0	0	0	0	0	0	0	0	0	0	0	0	0	0	0	0	0	0	0	0	0	0
HPA035390	ENSG00000144357	UBR3	Q6ZT12	U-251 MG	1	0	1	0	0	0	0	0	0	0	0	0	0	0	0	0	0	0	0	0	0	0	0	0	0	0	0	0	0	0	0	0
HPA035390	ENSG00000144357	UBR3	Q6ZT12	U-2 OS	1	0	1	0	0	0	0	0	0	0	0	0	0	0	0	0	0	0	0	0	0	0	0	0	0	0	0	0	0	0	0	0
CAB004611	ENSG00000108312	UBTF	P17480	A-431	1	0	0	1	0	0	0	0	0	0	0	0	0	0	0	0	0	0	0	0	0	0	0	0	0	0	0	0	0	0	0	0
CAB004611	ENSG00000108312	UBTF	P17480	U-251 MG	0	0	0	0	0	0	0	0	0	0	0	0	0	0	0	0	0	0	0	0	0	0	0	0	0	0	0	0	0	0	0	0
CAB004611	ENSG00000108312	UBTF	P17480	U-2 OS	0	0	0	1	0	0	0	0	0	0	0	0	0	0	0	0	0	0	0	0	0	0	0	0	0	0	0	0	0	0	0	0
HPA006385	ENSG00000108312	UBTF	P17480	A-431	0	0	0	1	0	0	0	0	0	0	0	0	0	0	0	0	0	0	0	0	0	0	0	0	0	0	0	0	0	0	0	0
HPA006385	ENSG00000108312	UBTF	P17480	U-251 MG	0	0	0	1	0	0	0	0	0	0	0	0	0	0	0	0	0	0	0	0	0	0	0	0	0	0	0	0	0	0	0	0
HPA006385	ENSG00000108312	UBTF	P17480	U-2 OS	0	0	0	1	0	0	0	0	0	0	0	0	0	0	0	0	0	0	0	0	0	0	0	0	0	0	0	0	0	0	0	0
HPA031357	ENSG00000158062	UBXN11	Q5T124	A-431	0	0	1	0	0	0	0	0	0	0	0	0	0	0	0	0	0	0	0	0	0	0	0	0	0	0	0	0	0	0	0	0
HPA031357	ENSG00000158062	UBXN11	Q5T124	U-251 MG	0	0	0	0	0	0	0	0	0	0	0	0	0	0	0	0	0	0	0	0	0	0	0	0	0	0	0	0	0	0	0	0
HPA031357	ENSG00000158062	UBXN11	Q5T124	U-2 OS	0	0	1	0	0	0	0	0	0	0	0	0	0	0	0	0	0	0	0	0	0	0	0	0	0	0	0	0	0	1	0	0
HPA031357	ENSG00000158062	UBXN11	Q5T124	NIH 3T3	1	0	0	0	0	0	0	0	0	0	0	0	0	0	0	0	0	0	0	0	0	0	0	0	0	0	0	0	0	1	0	0
HPA077538	ENSG00000104691	UBXN8	O00124	BJ	1	0	0	0	0	0	1	0	0	0	0	0	0	0	0	0	0	0	0	0	0	0	0	0	0	0	0	0	0	0	0	0
HPA077538	ENSG00000104691	UBXN8	O00124	SK-MEL-30	1	0	0	0	0	0	1	0	0	0	0	0	0	0	0	0	0	0	0	0	0	0	0	0	0	0	0	0	0	0	0	0
HPA077538	ENSG00000104691	UBXN8	O00124	U-2 OS	0	0	1	0	0	0	1	0	0	0	0	0	0	0	0	0	0	0	0	0	0	0	0	0	0	0	0	0	0	0	0	0
HPA030286	ENSG00000070010	UFD1	Q92890	MCF7	1	0	1	0	0	0	0	0	0	0	0	0	0	0	0	0	0	0	0	0	0	0	0	0	0	0	0	0	0	0	0	0
HPA030286	ENSG00000070010	UFD1	Q92890	RH-30	1	0	0	0	0	0	0	0	0	0	0	0	0	0	0	0	0	0	0	0	0	0	0	0	0	0	0	0	0	1	0	0
HPA030286	ENSG00000070010	UFD1	Q92890	U-2 OS	1	0	0	0	0	0	0	0	0	0	0	0	0	0	0	0	0	0	0	0	0	0	0	0	0	0	0	0	0	1	0	0
HPA030287	ENSG00000070010	UFD1	Q92890	A-431	1	0	0	0	0	0	0	0	0	0	0	0	0	0	0	0	0	0	0	0	0	0	0	0	0	0	0	0	0	0	0	0
HPA030287	ENSG00000070010	UFD1	Q92890	U-251 MG	1	0	0	0	0	0	0	0	0	0	0	0	0	0	0	0	0	0	0	0	0	0	0	0	0	0	0	0	0	1	0	0
HPA030287	ENSG00000070010	UFD1	Q92890	U-2 OS	1	0	0	0	0	0	0	0	0	0	0	0	0	0	0	0	0	0	0	0	0	0	0	0	0	0	0	0	0	0	0	0
HPA001592	ENSG00000125351	UPF3B	Q9BZI7	RH-30	1	0	0	0	0	0	0	0	0	0	0	0	0	0	0	0	0	0	0	0	0	0	0	0	0	1	0	0	0	1	0	0
HPA001592	ENSG00000125351	UPF3B	Q9BZI7	SiHa	1	0	1	0	0	0	0	0	0	0	0	0	0	0	0	0	0	0	0	0	0	0	0	0	0	0	0	0	0	1	0	0
HPA001592	ENSG00000125351	UPF3B	Q9BZI7	U-2 OS	0	0	1	0	0	0	0	0	0	0	0	0	0	0	0	0	0	0	0	0	0	0	0	0	0	0	0	0	0	1	0	0
HPA001882	ENSG00000125351	UPF3B	Q9BZI7	A-431	0	0	1	0	0	0	0	0	0	0	0	0	0	0	0	0	0	0	0	0	0	0	0	0	0	0	0	0	0	1	0	0
HPA001882	ENSG00000125351	UPF3B	Q9BZI7	U-251 MG	0	0	0	0	0	0	0	0	0	0	0	0	0	0	0	0	0	0	0	0	0	0	0	0	0	0	0	0	0	1	0	0
HPA001882	ENSG00000125351	UPF3B	Q9BZI7	U-2 OS	0	0	0	0	0	0	0	0	0	0	0	0	0	0	0	0	0	0	0	0	0	0	0	0	0	0	0	0	0	1	0	0
HPA018334	ENSG00000142207	URB1	O60287	A-431	0	0	0	1	0	0	0	0	0	0	0	0	0	0	0	0	0	0	0	0	0	0	0	0	0	0	0	0	0	0	0	0
HPA018334	ENSG00000142207	URB1	O60287	U-251 MG	0	0	0	1	0	0	0	0	0	0	0	0	0	0	0	0	0	0	0	0	0	0	0	0	0	0	0	0	0	0	0	0
HPA018334	ENSG00000142207	URB1	O60287	U-2 OS	0	0	0	1	0	0	0	0	0	0	0	0	0	0	0	0	0	0	0	0	0	0	0	0	0	0	0	0	0	0	0	0
HPA008902	ENSG00000135763	URB2	Q14146	A-431	0	0	1	0	0	0	0	0	0	0	0	0	0	0	0	0	0	0	0	0	0	0	0	0	0	0	0	0	0	0	0	0
HPA008902	ENSG00000135763	URB2	Q14146	U-251 MG	0	0	1	0	0	0	0	0	0	0	0	0	0	0	0	0	0	0	0	0	0	0	0	0	0	0	0	0	0	0	0	0
HPA008902	ENSG00000135763	URB2	Q14146	U-2 OS	0	0	1	0	0	0	0	0	0	0	0	0	0	0	0	0	0	0	0	0	0	0	0	0	0	0	0	0	0	0	0	0
HPA046788	ENSG00000135763	URB2	Q14146	HEK 293	0	0	1	0	0	0	0	0	0	0	0	0	0	0	0	0	0	0	0	0	0	0	0	0	0	0	0	0	1	0	0	0
HPA046788	ENSG00000135763	URB2	Q14146	U-2 OS	0	0	1	0	0	0	0	0	0	0	0	0	0	0	0	0	0	0	0	0	0	0	0	0	0	0	0	0	0	0	0	0
HPA029243	ENSG00000176542	USF3	Q68DE3	A-431	0	0	1	0	0	0	0	0	0	0	0	0	0	0	0	0	0	0	0	0	0	0	0	0	0	0	0	0	0	0	0	0
HPA029243	ENSG00000176542	USF3	Q68DE3	U-251 MG	0	0	0	0	0	0	0	0	0	0	0	0	0	0	0	0	0	0	0	0	0	0	0	0	0	0	0	0	0	0	0	0
HPA029243	ENSG00000176542	USF3	Q68DE3	U-2 OS	0	0	0	0	0	0	0	0	0	0	0	0	0	0	0	0	0	0	0	0	0	0	0	0	0	0	0	0	0	0	0	0
HPA029245	ENSG00000176542	USF3	Q68DE3	A-431	1	0	0	0	0	0	0	0	0	0	0	0	0	0	0	0	0	0	0	0	0	0	0	0	0	0	1	0	0	1	0	0
HPA029245	ENSG00000176542	USF3	Q68DE3	U-251 MG	0	0	0	0	0	0	0	0	0	0	0	0	0	0	0	0	0	0	0	0	0	0	0	0	0	0	1	0	0	0	0	0
HPA029245	ENSG00000176542	USF3	Q68DE3	U-2 OS	0	0	0	0	0	0	0	0	0	0	0	0	0	0	0	0	0	0	0	0	0	0	0	0	0	0	1	0	0	0	0	0
HPA038282	ENSG00000138768	USO1	O60763	A-431	0	0	0	0	0	0	0	1	0	0	0	0	0	0	0	0	0	0	0	0	0	0	0	0	0	0	0	0	0	0	0	0
HPA038282	ENSG00000138768	USO1	O60763	Hep G2	0	0	0	0	0	0	0	1	0	0	0	0	0	0	0	0	0	0	0	0	0	0	0	0	0	0	0	0	0	0	0	0
HPA038282	ENSG00000138768	USO1	O60763	U-2 OS	0	0	0	0	0	0	0	0	0	0	0	0	0	0	0	0	0	0	0	0	0	0	0	0	0	0	0	0	0	0	0	0
HPA038282	ENSG00000138768	USO1	O60763	NIH 3T3	0	0	0	0	0	0	0	0	0	0	0	0	0	0	0	0	0	0	0	0	0	0	0	0	0	0	0	0	0	0	0	0
HPA038283	ENSG00000138768	USO1	O60763	A-431	0	0	0	0	0	0	0	1	0	0	0	0	0	0	0	0	0	0	0	0	0	0	0	0	0	0	0	0	0	0	0	0
HPA038283	ENSG00000138768	USO1	O60763	Hep G2	0	0	0	1	0	0	0	1	0	0	0	0	0	0	0	0	0	0	0	0	0	0	0	0	0	0	0	0	0	0	0	0
HPA038283	ENSG00000138768	USO1	O60763	U-2 OS	0	0	0	1	0	0	0	1	0	0	0	0	0	0	0	0	0	0	0	0	0	0	0	0	0	0	0	0	0	0	0	0
HPA038283	ENSG00000138768	USO1	O60763	NIH 3T3	0	0	0	0	0	0	0	0	0	0	0	0	0	0	0	0	0	0	0	0	0	0	0	0	0	0	0	0	0	0	0	0
HPA055213	ENSG00000118369	USP35	Q9P2H5	CACO-2	0	0	0	1	0	0	0	0	0	0	0	0	0	0	0	0	0	0	0	0	0	0	0	0	0	0	0	0	0	0	0	0
HPA055213	ENSG00000118369	USP35	Q9P2H5	HeLa	0	0	0	1	0	0	0	0	0	0	0	0	0	0	0	0	0	0	0	0	0	0	0	0	0	0	0	0	0	0	0	0
HPA055213	ENSG00000118369	USP35	Q9P2H5	U-2 OS	1	0	0	1	0	0	0	0	0	0	0	0	0	0	0	0	0	0	0	0	0	0	0	0	0	0	0	0	0	0	0	0
HPA012082	ENSG00000055483	USP36	Q9P275	A-431	1	0	1	0	0	0	0	0	0	0	0	0	0	0	0	0	0	0	0	0	0	0	0	0	0	0	0	0	0	0	0	0
HPA012082	ENSG00000055483	USP36	Q9P275	U-251 MG	0	0	1	0	0	0	0	0	0	0	0	0	0	0	0	0	0	0	0	0	0	0	0	0	0	0	0	0	0	0	0	0
HPA012082	ENSG00000055483	USP36	Q9P275	U-2 OS	0	0	1	0	0	0	0	0	0	0	0	0	0	0	0	0	0	0	0	0	0	0	0	0	0	0	0	0	0	0	0	0
HPA052860	ENSG00000055483	USP36	Q9P275	HeLa	0	0	1	0	1	0	0	0	0	0	0	0	0	0	0	0	0	0	0	0	0	0	0	0	0	0	0	0	0	0	0	0
HPA052860	ENSG00000055483	USP36	Q9P275	U-251 MG	0	0	1	0	1	0	0	0	0	0	0	0	0	0	0	0	0	0	0	0	0	0	0	0	0	0	0	0	0	0	0	0
HPA052860	ENSG00000055483	USP36	Q9P275	U-2 OS	0	0	1	0	1	0	0	0	0	0	0	0	0	0	0	0	0	0	0	0	0	0	0	0	0	0	0	0	0	0	0	0
HPA045160	ENSG00000135913	USP37	Q86T82	A-431	0	0	0	0	0	0	0	0	0	0	0	0	0	0	0	0	0	0	0	0	0	0	0	0	0	0	0	0	0	0	0	0
HPA045160	ENSG00000135913	USP37	Q86T82	U-251 MG	1	0	1	0	0	0	0	0	0	0	0	0	0	0	0	0	0	0	0	0	0	0	0	0	0	0	1	0	0	0	0	0
HPA045160	ENSG00000135913	USP37	Q86T82	U-2 OS	1	0	1	0	0	0	0	0	0	0	0	0	0	0	0	0	0	0	0	0	0	0	0	0	0	0	0	0	0	0	0	0
HPA026543	ENSG00000136014	USP44	Q9H0E7	A-431	0	0	0	0	0	0	0	0	0	0	0	0	0	0	0	0	0	0	1	0	0	0	0	0	0	0	0	0	0	0	0	0
HPA026543	ENSG00000136014	USP44	Q9H0E7	SH-SY5Y	0	0	0	1	0	0	0	0	0	0	0	0	0	0	0	0	0	0	1	0	0	0	0	0	0	0	0	0	0	0	0	0
HPA026543	ENSG00000136014	USP44	Q9H0E7	U-2 OS	0	0	0	1	0	0	0	0	0	0	0	0	0	0	0	0	0	0	1	0	0	0	0	0	0	0	0	0	0	0	0	0
CAB076369	ENSG00000109189	USP46	P62068	A-431	0	0	1	0	0	0	0	0	0	0	0	0	0	0	0	0	0	0	0	0	0	0	0	0	0	0	0	0	0	0	0	0
CAB076369	ENSG00000109189	USP46	P62068	BJ	0	0	1	0	0	0	0	0	0	0	0	0	0	0	0	0	0	0	0	0	0	0	0	0	0	0	0	0	0	0	0	0
CAB076369	ENSG00000109189	USP46	P62068	U-2 OS	0	0	1	0	0	0	0	0	0	0	0	0	0	0	0	0	0	0	0	0	0	0	0	0	0	0	0	0	0	0	0	0
CAB076370	ENSG00000109189	USP46	P62068	A-431	0	0	1	0	0	0	0	0	0	0	0	0	0	0	0	0	0	0	0	0	0	0	0	0	0	0	0	0	0	0	0	0
CAB076370	ENSG00000109189	USP46	P62068	BJ	0	0	1	0	0	0	0	0	0	0	0	0	0	0	0	0	0	0	0	0	0	0	0	0	0	0	0	0	0	0	0	0
CAB076370	ENSG00000109189	USP46	P62068	U-2 OS	0	0	1	0	0	0	0	0	0	0	0	0	0	0	0	0	0	0	0	0	0	0	0	0	0	0	0	0	0	0	0	0
HPA001942	ENSG00000247746	USP51	Q70EK9	A-431	0	0	0	0	0	0	0	0	0	0	0	0	0	0	0	0	0	0	0	0	0	0	0	0	0	0	0	0	0	1	0	0
HPA001942	ENSG00000247746	USP51	Q70EK9	SK-MEL-30	0	0	0	1	0	0	0	0	0	0	0	0	0	0	0	0	0	0	0	0	0	0	0	0	0	0	0	0	0	1	0	0
HPA001942	ENSG00000247746	USP51	Q70EK9	U-2 OS	0	0	0	0	0	0	0	0	0	0	0	0	0	0	0	0	0	0	0	0	0	0	0	0	0	0	0	0	0	1	0	0
HPA047217	ENSG00000156697, ENSG00000253797	UTP14A, UTP14C	Q9BVJ6 Q5TAP6	HEK 293	0	0	1	0	0	0	0	0	0	0	0	0	0	0	0	0	0	0	0	0	0	0	0	0	0	0	0	0	0	1	0	0
HPA047217	ENSG00000156697, ENSG00000253797	UTP14A, UTP14C	Q9BVJ6 Q5TAP6	MCF7	0	0	1	0	0	0	0	0	0	0	0	0	0	0	0	0	0	0	0	0	0	0	0	0	0	0	0	0	0	0	0	0
HPA047217	ENSG00000156697, ENSG00000253797	UTP14A, UTP14C	Q9BVJ6 Q5TAP6	U-2 OS	0	0	1	0	0	0	0	0	0	0	0	0	0	0	0	0	0	0	0	0	0	0	0	0	0	0	0	0	0	0	0	0
HPA044697	ENSG00000164338	UTP15	Q8TED0	U-251 MG	0	0	1	0	0	0	1	0	0	0	0	0	0	0	0	0	0	0	0	0	0	0	0	0	0	0	0	0	0	0	0	0
HPA044697	ENSG00000164338	UTP15	Q8TED0	U-2 OS	0	0	1	0	0	0	1	0	0	0	0	0	0	0	0	0	0	0	0	0	0	0	0	0	0	0	0	0	0	0	0	0
HPA044697	ENSG00000164338	UTP15	Q8TED0	NIH 3T3	1	0	0	0	0	0	0	0	0	0	0	0	0	1	0	0	0	0	0	0	0	0	0	0	0	0	0	0	0	1	0	0
HPA052378	ENSG00000011260	UTP18	Q9Y5J1	A-431	1	0	1	0	0	0	0	0	0	0	0	0	0	0	0	0	0	0	0	0	0	0	0	0	0	0	0	0	0	0	0	0
HPA052378	ENSG00000011260	UTP18	Q9Y5J1	HEK 293	1	1:Punctate	1	0	0	0	0	0	0	0	0	0	0	0	0	0	0	0	0	0	0	0	0	0	0	0	0	0	0	0	0	0
HPA052378	ENSG00000011260	UTP18	Q9Y5J1	U-2 OS	1	0	1	0	0	0	0	0	0	0	0	0	0	0	0	0	0	0	0	0	0	0	0	0	0	0	0	0	0	0	0	0
HPA049341	ENSG00000120800	UTP20	O75691	RH-30	0	0	1	0	0	0	0	0	0	0	0	0	0	1	0	0	0	0	0	0	0	0	0	0	0	0	0	0	0	0	0	0
HPA049341	ENSG00000120800	UTP20	O75691	SiHa	0	0	1	0	0	0	0	0	0	0	0	0	0	1	0	0	0	0	0	0	0	0	0	0	0	0	0	0	0	0	0	0
HPA049341	ENSG00000120800	UTP20	O75691	U-2 OS	0	0	1	0	0	0	0	0	0	0	0	0	0	0	0	0	0	0	0	0	0	0	0	0	0	0	0	0	0	0	0	0
HPA044418	ENSG00000147679	UTP23	Q9BRU9	A-431	0	0	1	0	0	0	0	0	0	0	0	0	0	0	0	0	0	0	0	0	0	0	0	0	0	0	0	0	0	0	0	0
HPA044418	ENSG00000147679	UTP23	Q9BRU9	MCF7	0	0	1	0	0	0	0	0	0	0	0	0	0	0	0	0	0	0	0	0	0	0	0	0	0	0	0	0	0	0	0	0
HPA044418	ENSG00000147679	UTP23	Q9BRU9	U-2 OS	0	0	1	0	0	0	0	0	0	0	0	0	0	0	0	0	0	0	0	0	0	0	0	0	0	0	0	0	0	0	0	0
HPA044418	ENSG00000147679	UTP23	Q9BRU9	NIH 3T3	0	0	0	0	0	0	0	0	0	0	0	0	0	0	0	0	0	0	0	0	0	0	0	0	0	0	0	0	0	0	0	0
HPA035655	ENSG00000132467	UTP3	Q9NQZ2	A-431	0	0	1	0	0	0	0	0	1	0	0	0	0	0	0	0	0	0	0	0	0	0	0	0	0	0	0	0	0	0	0	0
HPA035655	ENSG00000132467	UTP3	Q9NQZ2	U-251 MG	0	0	1	0	0	0	0	0	0	0	0	0	0	0	0	0	0	0	0	0	0	0	0	0	0	0	0	0	0	0	0	0
HPA035655	ENSG00000132467	UTP3	Q9NQZ2	U-2 OS	0	0	1	0	0	0	0	0	0	0	0	0	0	0	0	0	0	0	0	0	0	0	0	0	0	0	0	0	0	0	0	0
HPA035655	ENSG00000132467	UTP3	Q9NQZ2	NIH 3T3	1	0	1	0	0	0	0	0	0	0	0	0	0	0	0	0	0	0	0	0	0	0	0	0	0	0	0	0	0	1	0	0
HPA041453	ENSG00000132467	UTP3	Q9NQZ2	A-431	0	0	1	0	0	0	0	0	0	0	0	0	0	0	0	0	0	0	0	0	0	0	0	0	0	0	0	0	0	0	0	0
HPA041453	ENSG00000132467	UTP3	Q9NQZ2	U-251 MG	0	0	1	0	0	0	0	0	0	0	0	0	0	0	0	0	0	0	0	0	0	0	0	0	0	0	0	0	0	0	0	0
HPA041453	ENSG00000132467	UTP3	Q9NQZ2	U-2 OS	0	0	1	0	0	0	0	0	0	0	0	0	0	0	0	0	0	0	0	0	0	0	0	0	0	0	0	0	0	0	0	0
HPA041453	ENSG00000132467	UTP3	Q9NQZ2	NIH 3T3	1	0	0	0	0	0	0	0	0	0	0	0	0	0	0	0	0	0	0	0	0	0	0	0	0	0	0	0	0	0	0	0
HPA043542	ENSG00000141076	UTP4	Q969X6	SiHa	0	0	0	1	0	0	0	0	0	0	0	0	0	0	0	0	0	0	0	0	0	0	0	0	0	0	0	0	0	0	0	0
HPA043542	ENSG00000141076	UTP4	Q969X6	U-2 OS	0	0	0	1	0	0	0	0	0	0	0	0	0	0	0	0	0	0	0	0	0	0	0	0	0	0	0	0	0	0	0	0
HPA025936	ENSG00000108651	UTP6	Q9NYH9	A-431	0	0	1	0	0	0	0	0	0	0	0	0	0	0	0	0	0	0	0	0	0	0	0	0	0	0	0	0	0	0	0	0
HPA025936	ENSG00000108651	UTP6	Q9NYH9	U-251 MG	0	0	1	0	0	0	0	0	0	0	0	0	0	0	0	0	0	0	0	0	0	0	0	0	0	0	0	0	0	0	0	0
HPA025936	ENSG00000108651	UTP6	Q9NYH9	U-2 OS	0	0	1	0	0	0	0	0	0	0	0	0	0	0	0	0	0	0	0	0	0	0	0	0	0	0	0	0	0	0	0	0
HPA055806	ENSG00000108651	UTP6	Q9NYH9	U-2 OS	0	0	1	0	0	0	0	0	0	0	0	0	0	0	0	0	0	0	0	0	0	0	0	0	0	0	0	0	0	0	0	0
HPA055806	ENSG00000108651	UTP6	Q9NYH9	NIH 3T3	0	0	0	0	0	0	0	0	0	0	0	0	0	0	0	0	0	0	0	0	0	0	0	0	0	0	0	0	0	0	0	0
HPA000568	ENSG00000183878, ENSG00000147050	UTY, KDM6A	O14607 O15550	SiHa	1	0	1	0	0	0	0	0	0	0	0	0	0	0	0	0	0	0	0	0	0	0	0	0	0	0	0	0	0	0	0	0
HPA000568	ENSG00000183878, ENSG00000147050	UTY, KDM6A	O14607 O15550	U-251 MG	0	0	1	0	0	0	0	0	0	0	0	0	0	0	0	0	0	0	0	0	0	0	0	0	0	0	0	0	0	0	0	0
HPA000568	ENSG00000183878, ENSG00000147050	UTY, KDM6A	O14607 O15550	U-2 OS	0	0	1	0	0	0	0	0	0	0	0	0	0	0	0	0	0	0	0	0	0	0	0	0	0	0	0	0	0	0	0	0
HPA016992	ENSG00000168140	VASN	Q6EMK4	BJ	1	0	0	0	0	0	0	0	0	0	0	0	0	0	0	0	0	0	0	0	0	0	0	0	0	0	0	1	0	0	0	0
HPA016992	ENSG00000168140	VASN	Q6EMK4	SiHa	0	0	1	0	0	0	0	0	0	0	0	0	0	0	0	0	0	0	0	0	0	0	0	0	0	0	0	1	0	0	0	0
HPA016992	ENSG00000168140	VASN	Q6EMK4	U-2 OS	0	0	0	0	0	0	0	0	0	0	0	0	0	0	0	0	0	0	0	0	0	0	0	0	0	0	0	1	0	0	0	0
HPA028946	ENSG00000148704	VAX1	Q5SQQ9	A-431	1	0	1	0	0	0	0	0	0	0	0	0	0	0	0	0	0	0	0	0	0	0	0	0	0	0	0	0	0	0	0	0
HPA028946	ENSG00000148704	VAX1	Q5SQQ9	U-251 MG	1	0	1	0	0	0	0	0	0	0	0	0	0	0	0	0	0	0	0	0	0	0	0	0	0	0	0	0	0	0	0	0
HPA028946	ENSG00000148704	VAX1	Q5SQQ9	U-2 OS	1	0	1	0	0	0	0	0	0	0	0	0	0	0	0	0	0	0	0	0	0	0	0	0	0	0	0	0	0	0	0	0
HPA050955	ENSG00000151650	VENTX	O95231	CACO-2	0	0	0	1	0	0	0	0	0	0	0	0	0	0	0	0	0	0	0	0	0	0	0	0	0	0	0	0	0	0	0	0
HPA050955	ENSG00000151650	VENTX	O95231	U-2 OS	0	0	0	1	0	0	0	0	0	0	0	0	0	0	0	0	0	0	0	0	0	0	0	0	0	0	0	0	0	1:Aggregate	0	0
HPA026645	ENSG00000197415	VEPH1	Q14D04	A-431	1	0	1	0	0	0	0	0	0	0	0	0	0	0	0	0	0	0	0	0	0	0	0	0	0	0	0	0	0	1	0	0
HPA026645	ENSG00000197415	VEPH1	Q14D04	U-251 MG	0	0	1	0	0	0	0	0	0	0	0	0	0	0	0	0	0	0	0	0	0	0	0	0	0	0	0	0	0	1	0	0
HPA026645	ENSG00000197415	VEPH1	Q14D04	U-2 OS	0	0	1	0	0	0	0	0	0	0	0	0	0	0	0	0	0	0	0	0	0	0	0	0	0	0	0	0	0	1	0	0
HPA054983	ENSG00000206538	VGLL3	A8MV65	A-431	0	0	1	0	0	0	0	0	0	0	0	0	0	0	0	0	0	0	0	0	0	0	0	0	0	0	0	0	0	1	0	0
HPA054983	ENSG00000206538	VGLL3	A8MV65	A549	0	0	1	0	0	0	0	0	0	0	0	0	0	0	0	0	0	0	0	0	0	0	0	0	0	0	0	0	0	1	0	0
HPA054983	ENSG00000206538	VGLL3	A8MV65	U-2 OS	0	0	1	0	0	0	0	0	0	0	0	0	0	0	0	0	0	0	0	0	0	0	0	0	0	0	0	0	0	1	0	0
HPA054983	ENSG00000206538	VGLL3	A8MV65	NIH 3T3	0	0	1	0	1	0	0	0	0	0	0	0	0	0	0	0	0	0	0	0	0	0	0	0	0	0	0	0	0	1	0	0
HPA038225	ENSG00000144560	VGLL4	Q14135	A-431	1	0	0	1	0	0	0	0	0	0	0	0	0	0	0	0	0	0	0	0	0	0	0	0	0	0	0	0	0	0	0	0
HPA038225	ENSG00000144560	VGLL4	Q14135	U-251 MG	1	0	0	1	0	0	0	0	0	0	0	0	0	0	0	0	0	0	0	0	0	0	0	0	0	0	0	0	0	0	0	0
HPA038225	ENSG00000144560	VGLL4	Q14135	U-2 OS	1	0	0	1	0	0	0	0	0	0	0	0	0	0	0	0	0	0	0	0	0	0	0	0	0	0	0	0	0	0	0	0
HPA038614	ENSG00000144560	VGLL4	Q14135	U-251 MG	0	0	0	1	0	0	0	0	0	0	0	0	0	0	0	0	0	0	0	0	0	0	0	0	0	0	0	0	0	0	0	0
HPA064780	ENSG00000062716	VMP1	Q96GC9	A549	0	0	1	0	0	0	0	0	0	0	0	0	0	0	0	0	0	0	0	0	0	0	0	0	0	0	0	0	0	0	0	0
HPA064780	ENSG00000062716	VMP1	Q96GC9	MCF7	0	0	0	0	0	0	1	0	0	0	0	0	0	0	0	0	0	0	0	0	0	0	0	0	0	0	0	0	0	0	0	0
HPA064780	ENSG00000062716	VMP1	Q96GC9	U-2 OS	0	0	1	0	0	0	0	0	0	0	0	0	0	0	0	0	0	0	0	0	0	0	0	0	0	0	0	0	0	0	0	0
HPA061447	ENSG00000149823	VPS51	Q9UID3	HEK 293	0	0	0	0	0	0	0	0	0	0	0	0	0	0	0	0	0	0	0	0	0	0	0	0	0	0	0	0	0	0	0	0
HPA061447	ENSG00000149823	VPS51	Q9UID3	MCF7	0	0	1	0	0	0	0	1	1	0	0	0	0	0	0	0	0	0	0	0	0	0	0	0	0	0	0	0	0	0	0	0
HPA061447	ENSG00000149823	VPS51	Q9UID3	U-2 OS	0	0	0	0	0	0	0	0	1	0	0	0	0	0	0	0	0	0	0	0	0	0	0	0	0	0	0	0	0	0	0	0
HPA003903	ENSG00000155659	VSIG4	Q9Y279	A-431	0	0	1	0	0	0	0	0	0	0	0	0	0	1	0	0	0	0	0	0	0	0	0	0	0	0	0	0	0	1	0	0
HPA003903	ENSG00000155659	VSIG4	Q9Y279	U-251 MG	0	0	0	0	0	0	0	0	0	0	0	0	0	1	0	0	0	0	0	0	0	0	0	0	0	0	0	0	0	1	0	0
HPA003903	ENSG00000155659	VSIG4	Q9Y279	U-2 OS	0	0	0	0	0	0	0	0	0	0	0	0	0	1	0	0	0	0	0	0	0	0	0	0	0	0	0	0	0	1	0	0
HPA037813	ENSG00000110002	VWA5A	O00534	HeLa	1	0	0	0	0	0	0	0	0	0	0	0	0	0	0	0	0	0	0	0	0	0	0	0	0	0	0	0	0	0	0	0
HPA037813	ENSG00000110002	VWA5A	O00534	RH-30	1	0	0	0	0	0	0	0	0	0	0	0	0	0	0	0	0	0	0	0	0	0	0	0	0	0	0	0	0	0	0	0
HPA037813	ENSG00000110002	VWA5A	O00534	U-2 OS	1	0	0	0	0	0	0	0	0	0	0	0	0	0	0	0	0	0	0	0	0	0	0	0	0	0	0	0	0	0	0	0
HPA037814	ENSG00000110002	VWA5A	O00534	HeLa	1	0	1	0	0	0	0	0	0	0	0	0	0	0	0	0	0	0	0	0	0	0	0	0	0	0	0	0	0	0	0	0
HPA037814	ENSG00000110002	VWA5A	O00534	RH-30	1	0	1	0	0	0	0	0	0	0	0	0	0	0	0	0	0	0	0	0	0	0	0	0	0	0	0	0	0	0	0	0
HPA037814	ENSG00000110002	VWA5A	O00534	U-2 OS	1	0	0	0	0	0	0	0	0	0	0	0	0	0	0	0	0	0	0	0	0	0	0	0	0	0	0	0	0	0	0	0
HPA061500	ENSG00000110002	VWA5A	O00534	HeLa	1	0	0	0	0	0	0	0	0	0	0	0	0	0	0	0	0	0	0	0	0	0	0	0	0	0	0	0	0	0	0	0
HPA061500	ENSG00000110002	VWA5A	O00534	RH-30	1	0	0	0	0	0	0	0	0	0	0	0	0	0	0	0	0	0	0	0	0	0	0	0	0	0	0	0	0	0	0	0
HPA061500	ENSG00000110002	VWA5A	O00534	U-2 OS	1	0	0	0	0	0	0	0	0	0	0	0	0	0	0	0	0	0	0	0	0	0	0	0	0	0	0	0	0	0	0	0
HPA047844	ENSG00000172661, ENSG00000099290	WASHC2C, WASHC2A	Q9Y4E1 Q641Q2	A-431	0	0	1	0	0	0	0	0	1	0	0	0	0	0	0	0	0	0	0	0	0	0	0	0	0	0	0	0	0	1	0	0
HPA047844	ENSG00000172661, ENSG00000099290	WASHC2C, WASHC2A	Q9Y4E1 Q641Q2	PC-3	0	0	0	0	0	0	0	0	1	0	0	0	0	0	0	0	0	0	0	0	0	0	0	0	0	0	0	0	0	0	0	0
HPA047844	ENSG00000172661, ENSG00000099290	WASHC2C, WASHC2A	Q9Y4E1 Q641Q2	U-2 OS	0	0	1	0	0	0	0	0	1	0	0	0	0	0	0	0	0	0	0	0	0	0	0	0	0	0	0	0	0	1	0	0
HPA060975	ENSG00000172661, ENSG00000099290	WASHC2C, WASHC2A	Q9Y4E1 Q641Q2	HeLa	0	0	0	0	0	0	0	0	1	0	0	0	0	0	0	0	0	0	0	0	0	0	0	0	0	0	0	0	0	0	0	0
HPA060975	ENSG00000172661, ENSG00000099290	WASHC2C, WASHC2A	Q9Y4E1 Q641Q2	RT4	0	0	0	0	0	0	0	0	1	0	0	0	0	0	0	0	0	0	0	0	0	0	0	0	0	0	0	0	0	0	0	0
HPA060975	ENSG00000172661, ENSG00000099290	WASHC2C, WASHC2A	Q9Y4E1 Q641Q2	U-2 OS	0	0	1	0	0	0	0	0	1	0	0	0	0	0	0	0	0	0	0	0	0	0	0	0	0	0	0	0	0	0	0	0
HPA005750	ENSG00000106299	WASL	O00401	A-431	0	0	0	0	0	0	0	0	0	0	0	0	0	0	0	0	0	0	0	0	0	0	0	0	0	0	0	0	0	1	0	0
HPA005750	ENSG00000106299	WASL	O00401	U-251 MG	0	0	0	0	0	0	0	0	0	0	0	0	0	0	0	0	0	0	0	0	0	0	0	0	0	0	0	0	0	1	0	0
HPA005750	ENSG00000106299	WASL	O00401	U-2 OS	0	0	1	0	0	0	0	0	0	0	0	0	0	0	0	0	0	0	0	0	0	0	0	0	0	0	0	0	0	1	0	0
HPA041054	ENSG00000163026	WDCP	Q9H6R7	A-431	0	0	1	0	0	0	0	0	0	0	0	0	0	0	0	0	0	0	0	0	0	0	0	0	0	0	0	0	0	1	0	0
HPA041054	ENSG00000163026	WDCP	Q9H6R7	U-251 MG	0	0	1	0	0	0	0	0	0	0	0	0	0	0	0	0	0	0	0	0	0	0	0	0	0	0	0	0	0	1	0	0
HPA041054	ENSG00000163026	WDCP	Q9H6R7	U-2 OS	0	0	1	0	0	0	0	0	0	0	0	0	0	0	0	0	0	0	0	0	0	0	0	0	0	0	0	0	0	1	0	0
HPA048572	ENSG00000163625	WDFY3	Q8IZQ1	A549	0	0	1	0	0	0	0	0	0	0	0	0	0	0	0	0	0	0	0	0	0	0	0	0	0	0	0	0	0	1	0	0
HPA048572	ENSG00000163625	WDFY3	Q8IZQ1	HeLa	0	0	1	0	0	0	0	0	0	0	0	0	0	1	0	0	0	0	0	0	0	0	0	0	0	0	0	0	0	1	0	0
HPA048572	ENSG00000163625	WDFY3	Q8IZQ1	U-2 OS	1	0	0	0	0	0	0	0	0	0	0	0	0	1	0	0	0	0	0	0	0	0	0	0	0	0	0	0	0	1	0	0
HPA048572	ENSG00000163625	WDFY3	Q8IZQ1	NIH 3T3	0	0	0	0	0	0	0	0	0	0	0	0	0	0	0	0	0	0	0	0	0	0	0	0	0	0	0	0	0	0	0	0
HPA036389	ENSG00000138442	WDR12	Q9GZL7	A-431	0	0	0	0	0	0	0	0	0	0	0	0	0	1	0	0	0	0	0	0	0	0	0	0	0	0	0	0	0	1	0	0
HPA036389	ENSG00000138442	WDR12	Q9GZL7	U-251 MG	0	0	0	0	0	0	0	0	0	0	0	0	0	1	0	0	0	0	0	0	0	0	0	0	0	0	0	0	0	1	0	0
HPA036389	ENSG00000138442	WDR12	Q9GZL7	U-2 OS	0	0	1	0	0	0	0	0	0	0	0	0	0	1	0	0	0	0	0	0	0	0	0	0	0	0	0	0	0	1	0	0
HPA027509	ENSG00000065183	WDR3	Q9UNX4	A-431	1	1	1	0	0	0	0	0	0	0	0	0	0	0	0	0	0	0	0	0	0	0	0	0	0	0	0	0	0	0	0	0
HPA027509	ENSG00000065183	WDR3	Q9UNX4	U-2 OS	1	1	1	0	0	0	0	0	0	0	0	0	0	0	0	0	0	0	0	0	0	0	0	0	0	0	0	0	0	0	0	0
HPA054354	ENSG00000065183	WDR3	Q9UNX4	A-431	1	0	1	0	0	0	0	0	0	0	0	0	0	0	0	0	0	0	0	0	0	0	0	0	0	0	0	0	0	0	0	0
HPA054354	ENSG00000065183	WDR3	Q9UNX4	U-251 MG	1	0	1	0	0	0	0	0	0	0	0	0	0	0	0	0	0	0	0	0	0	0	0	0	0	0	0	0	0	0	0	0
HPA054354	ENSG00000065183	WDR3	Q9UNX4	U-2 OS	1	0	1	0	0	0	0	0	0	0	0	0	0	0	0	0	0	0	0	0	0	0	0	0	0	0	0	0	0	0	0	0
HPA054354	ENSG00000065183	WDR3	Q9UNX4	NIH 3T3	0	0	0	0	0	0	0	0	0	0	0	0	0	0	0	0	0	0	0	0	0	0	0	0	0	0	0	0	0	0	0	0
HPA072915	ENSG00000065183	WDR3	Q9UNX4	HAP1	1	0	1	0	0	0	0	0	0	0	0	0	0	0	0	0	0	0	0	0	0	0	0	0	0	0	0	0	0	0	0	0
HPA072915	ENSG00000065183	WDR3	Q9UNX4	RH-30	0	0	1	0	0	0	0	0	0	0	0	0	0	0	0	0	0	0	0	0	0	0	0	0	0	0	0	0	0	0	0	0
HPA072915	ENSG00000065183	WDR3	Q9UNX4	U-2 OS	1	0	1	0	0	0	0	0	0	0	0	0	0	0	0	0	0	0	0	0	0	0	0	0	0	0	0	0	0	0	0	0
HPA046527	ENSG00000136709	WDR33	Q9C0J8	PC-3	1	0	0	1	0	0	0	0	0	0	0	0	0	0	0	0	0	0	0	0	0	0	0	0	0	0	0	0	0	0	0	0
HPA046527	ENSG00000136709	WDR33	Q9C0J8	U-251 MG	1	0	0	1	0	0	0	0	0	0	0	0	0	0	0	0	0	0	0	0	0	0	0	0	0	0	0	0	0	0	0	0
HPA046527	ENSG00000136709	WDR33	Q9C0J8	U-2 OS	1	0	0	0	0	0	0	0	0	0	0	0	0	0	0	0	0	0	0	0	0	0	0	0	0	0	0	0	0	0	0	0
HPA046527	ENSG00000136709	WDR33	Q9C0J8	NIH 3T3	1	0	0	0	0	0	0	0	0	0	0	0	0	0	0	0	0	0	0	0	0	0	0	0	0	0	0	0	0	1	0	0
HPA037796	ENSG00000134987	WDR36	Q8NI36	A-431	0	0	1	0	0	0	0	0	0	0	0	0	0	0	0	0	0	0	0	0	0	0	0	0	0	0	0	0	0	0	0	0
HPA037796	ENSG00000134987	WDR36	Q8NI36	U-251 MG	0	0	1	0	0	0	0	0	0	0	0	0	0	0	0	0	0	0	0	0	0	0	0	0	0	0	0	0	0	0	0	0
HPA037796	ENSG00000134987	WDR36	Q8NI36	U-2 OS	0	0	1	0	0	0	0	0	0	0	0	0	0	0	0	0	0	0	0	0	0	0	0	0	0	0	0	0	0	0	0	0
HPA027562	ENSG00000196998	WDR45	Q9Y484	A-431	0	0	0	1	0	0	0	0	0	0	0	0	0	0	0	0	0	0	0	0	0	0	0	0	0	0	0	0	0	0	0	0
HPA027562	ENSG00000196998	WDR45	Q9Y484	U-251 MG	0	0	0	1	0	0	0	0	0	0	0	0	0	0	0	0	0	0	0	0	0	0	0	0	0	0	0	0	0	0	0	0
HPA027562	ENSG00000196998	WDR45	Q9Y484	U-2 OS	0	0	0	1	0	0	0	0	0	0	0	0	0	0	0	0	0	0	0	0	0	0	0	0	0	0	0	0	0	0	0	0
HPA048143	ENSG00000120314	WDR55	Q9H6Y2	A549	1	0	1	0	0	0	0	0	0	0	0	0	0	0	0	0	0	0	0	0	0	0	0	0	0	0	0	0	0	0	0	0
HPA048143	ENSG00000120314	WDR55	Q9H6Y2	U-251 MG	1	0	0	0	0	0	0	0	0	0	0	0	0	0	0	0	0	0	0	0	0	0	0	0	0	0	0	0	0	0	0	0
HPA048143	ENSG00000120314	WDR55	Q9H6Y2	U-2 OS	1	0	1	0	0	0	0	0	0	0	0	0	0	0	0	0	0	0	0	0	0	0	0	0	0	0	0	0	0	0	0	0
HPA048143	ENSG00000120314	WDR55	Q9H6Y2	NIH 3T3	1	0	0	0	0	0	0	0	0	0	0	0	0	0	0	0	0	0	0	0	0	0	0	0	0	0	0	0	0	1	0	0
HPA075133	ENSG00000120314	WDR55	Q9H6Y2	CACO-2	1	0	1	0	0	0	0	0	0	0	0	0	0	0	0	0	0	0	0	0	0	0	0	0	0	0	0	0	0	0	0	0
HPA075133	ENSG00000120314	WDR55	Q9H6Y2	SiHa	1	0	1	0	0	0	0	0	0	0	0	0	0	0	0	0	0	0	0	0	0	0	0	0	0	0	0	0	0	0	0	0
HPA075133	ENSG00000120314	WDR55	Q9H6Y2	U-2 OS	1	0	0	0	0	0	0	0	0	0	0	0	0	0	0	0	0	0	0	0	0	0	0	0	0	0	0	0	0	0	0	0
HPA038419	ENSG00000133316	WDR74	Q6RFH5	A-431	1	0	1	0	0	0	0	0	0	0	0	0	0	0	0	0	0	0	0	0	0	0	0	0	0	0	0	0	0	0	0	0
HPA038419	ENSG00000133316	WDR74	Q6RFH5	U-251 MG	0	0	0	0	0	0	0	0	0	0	0	0	0	0	0	0	0	0	0	0	0	0	0	0	0	0	0	0	0	0	0	0
HPA038419	ENSG00000133316	WDR74	Q6RFH5	U-2 OS	0	0	0	0	0	0	0	0	0	0	0	0	0	0	0	0	0	0	0	0	0	0	0	0	0	0	0	0	0	0	0	0
HPA039804	ENSG00000092470	WDR76	Q9H967	A-431	0	0	0	0	0	1	0	0	0	0	0	0	0	0	0	0	0	0	0	0	0	0	0	0	0	0	0	0	0	0	0	0
HPA039804	ENSG00000092470	WDR76	Q9H967	U-251 MG	0	0	0	0	0	1	0	0	0	0	0	0	0	0	0	0	0	0	0	0	0	0	0	0	0	0	0	0	0	0	0	0
HPA039804	ENSG00000092470	WDR76	Q9H967	U-2 OS	0	0	0	1	0	0	0	0	0	0	0	0	0	0	0	0	0	0	0	0	0	0	0	0	0	0	0	0	0	0	0	0
HPA040427	ENSG00000164091	WDR82	Q6UXN9	PC-3	0	0	1	0	0	0	0	0	0	0	0	0	0	0	0	0	0	0	0	0	0	0	0	0	0	0	0	0	0	0	0	0
HPA040427	ENSG00000164091	WDR82	Q6UXN9	U-251 MG	0	0	1	0	0	0	0	0	0	0	0	0	0	0	0	0	0	0	0	0	0	0	0	0	0	0	0	0	0	0	0	0
HPA040427	ENSG00000164091	WDR82	Q6UXN9	U-2 OS	0	0	1	0	0	0	0	0	0	0	0	0	0	0	0	0	0	0	0	0	0	0	0	0	0	0	0	0	0	0	0	0
HPA058172	ENSG00000196151	WDSUB1	Q8N9V3	PC-3	1	0	1	0	0	0	0	0	0	0	0	0	0	0	0	0	0	0	0	0	0	0	0	0	0	0	0	0	0	1	0	0
HPA058172	ENSG00000196151	WDSUB1	Q8N9V3	U-2 OS	1	0	1	0	0	0	0	0	0	0	0	0	0	0	0	0	0	0	0	0	0	0	0	0	0	0	0	0	0	1	0	0
HPA068845	ENSG00000166483	WEE1	P30291	RH-30	0	0	1	0	0	0	0	0	0	0	0	0	0	0	0	0	0	0	0	0	0	0	0	0	0	0	0	0	0	0	0	0
HPA068845	ENSG00000166483	WEE1	P30291	RT4	0	0	1	0	0	0	0	0	0	0	0	0	0	0	0	0	0	0	0	0	0	0	0	0	0	0	0	0	0	0	0	0
HPA068845	ENSG00000166483	WEE1	P30291	U-2 OS	0	0	1	0	0	0	0	0	0	0	0	0	0	0	0	0	0	0	0	0	0	0	0	0	0	0	0	0	0	0	0	0
HPA062641	ENSG00000158125	XDH	P47989	BJ	0	0	0	0	0	0	0	0	0	0	0	0	0	0	0	0	0	0	0	0	0	0	0	0	0	0	0	0	0	0	0	0
HPA062641	ENSG00000158125	XDH	P47989	U-251 MG	1	0	0	0	0	0	0	0	0	0	0	0	0	0	0	0	0	0	0	0	0	0	0	0	0	1	0	0	0	0	0	0
HPA062641	ENSG00000158125	XDH	P47989	U-2 OS	1	0	0	0	0	0	0	0	0	0	0	0	0	0	0	0	0	0	0	0	0	0	0	0	0	0	0	0	0	1	0	0
HPA069323	ENSG00000158125	XDH	P47989	BJ	1	0	1	0	0	0	0	0	0	0	0	0	0	0	0	0	0	0	0	0	0	0	0	0	0	0	0	0	0	0	0	0
HPA069323	ENSG00000158125	XDH	P47989	U-251 MG	1	0	0	0	0	0	0	0	0	0	0	0	0	0	0	0	0	0	0	0	0	0	0	0	0	0	0	0	0	0	0	0
HPA069323	ENSG00000158125	XDH	P47989	U-2 OS	1	0	0	0	0	0	0	0	0	0	0	0	0	0	0	0	0	0	0	0	0	0	0	0	0	0	0	0	0	0	0	0
HPA038246	ENSG00000169180	XPO6	Q96QU8	A-431	1	0	0	0	0	0	0	0	0	0	0	0	0	1	0	0	0	0	0	0	0	0	0	0	0	0	0	0	0	1	0	0
HPA038246	ENSG00000169180	XPO6	Q96QU8	U-251 MG	1	0	1	0	0	0	0	0	0	0	0	0	0	0	0	0	0	0	0	0	0	0	0	0	0	0	0	0	0	0	0	0
HPA038246	ENSG00000169180	XPO6	Q96QU8	U-2 OS	1	0	1	0	0	0	0	0	0	0	0	0	0	1	0	0	0	0	0	0	0	0	0	0	0	0	0	0	0	0	0	0
HPA047118	ENSG00000088930	XRN2	Q9H0D6	HEK 293	1	0	1	0	0	0	0	0	0	0	0	0	0	0	0	0	0	0	0	0	0	0	0	0	0	0	0	0	1	0	0	0
HPA047118	ENSG00000088930	XRN2	Q9H0D6	MCF7	1	0	1	0	0	0	0	0	0	0	0	0	0	0	0	0	0	0	0	0	0	0	0	0	0	0	0	0	0	0	0	0
HPA047118	ENSG00000088930	XRN2	Q9H0D6	U-2 OS	1	0	1	0	0	0	0	0	0	0	0	0	0	0	0	0	0	0	0	0	0	0	0	0	0	0	0	0	0	0	0	0
HPA047118	ENSG00000088930	XRN2	Q9H0D6	NIH 3T3	1	0	1	0	0	0	0	1	1	0	0	0	0	0	0	0	0	0	0	0	0	0	0	0	0	0	0	0	0	1	0	0
HPA050485	ENSG00000088930	XRN2	Q9H0D6	HEK 293	1	0	0	0	0	0	0	0	0	0	0	0	0	0	0	0	0	0	0	0	0	0	0	0	0	0	0	0	1	0	0	0
HPA050485	ENSG00000088930	XRN2	Q9H0D6	MCF7	1	0	1	0	0	0	0	0	0	0	0	0	0	0	0	0	0	0	0	0	0	0	0	0	0	0	0	0	0	0	0	0
HPA050485	ENSG00000088930	XRN2	Q9H0D6	U-2 OS	1	0	0	0	0	0	0	0	0	0	0	0	0	0	0	0	0	0	0	0	0	0	0	0	0	0	0	0	0	0	0	0
HPA050485	ENSG00000088930	XRN2	Q9H0D6	NIH 3T3	0	0	0	0	0	0	0	0	0	0	0	0	0	0	0	0	0	0	0	0	0	0	0	0	0	0	0	0	0	0	0	0
CAB009370	ENSG00000137693	YAP1	P46937	A-431	1	0	0	0	0	0	0	0	0	0	0	0	0	0	0	0	0	0	0	0	0	0	0	0	0	0	0	0	0	0	0	0
CAB009370	ENSG00000137693	YAP1	P46937	CACO-2	0	0	0	0	0	0	0	0	0	0	0	0	0	0	0	0	0	0	0	0	0	0	0	0	0	0	0	0	0	0	0	0
CAB009370	ENSG00000137693	YAP1	P46937	U-2 OS	1	0	1	0	0	0	0	0	0	0	0	0	0	0	0	0	0	0	0	0	0	0	0	0	0	0	0	0	0	0	0	0
HPA011212	ENSG00000166913	YWHAB	P31946	A-431	0	0	0	0	0	0	0	0	0	0	0	0	0	0	0	0	0	0	0	0	0	0	0	0	0	0	0	0	0	1	0	0
HPA011212	ENSG00000166913	YWHAB	P31946	U-251 MG	0	0	0	0	0	0	0	0	0	0	0	0	0	0	0	0	0	0	0	0	0	0	0	0	0	0	0	0	0	1	0	0
HPA011212	ENSG00000166913	YWHAB	P31946	U-2 OS	0	0	0	0	0	0	0	0	0	0	0	0	0	0	0	0	0	0	0	0	0	0	0	0	0	0	0	0	0	1	0	0
HPA061603	ENSG00000166913, ENSG00000128245, ENSG00000134308, ENSG00000108953, ENSG00000164924, ENSG00000170027, ENSG00000175793	YWHAB, YWHAH, YWHAQ, YWHAE, YWHAZ, YWHAG, SFN	P31946 Q04917 P27348 P62258 P63104 P61981 P31947	A549	1	0	1	0	0	0	0	0	0	0	0	0	0	0	0	0	0	0	0	0	0	0	0	0	0	0	0	0	0	1	0	0
HPA061603	ENSG00000166913, ENSG00000128245, ENSG00000134308, ENSG00000108953, ENSG00000164924, ENSG00000170027, ENSG00000175793	YWHAB, YWHAH, YWHAQ, YWHAE, YWHAZ, YWHAG, SFN	P31946 Q04917 P27348 P62258 P63104 P61981 P31947	HEK 293	0	0	0	0	0	0	0	0	0	0	0	0	0	0	0	0	0	0	0	0	0	0	0	0	0	0	0	0	0	1	0	0
HPA061603	ENSG00000166913, ENSG00000128245, ENSG00000134308, ENSG00000108953, ENSG00000164924, ENSG00000170027, ENSG00000175793	YWHAB, YWHAH, YWHAQ, YWHAE, YWHAZ, YWHAG, SFN	P31946 Q04917 P27348 P62258 P63104 P61981 P31947	U-2 OS	0	0	1	0	0	0	0	0	0	0	0	0	0	0	0	0	0	0	0	0	0	0	0	0	0	0	0	0	0	1	0	0
HPA008445	ENSG00000108953	YWHAE	P62258	A-431	0	0	0	0	0	0	0	0	0	0	0	0	0	0	0	0	0	0	0	0	0	0	0	0	0	0	0	0	0	1	0	0
HPA008445	ENSG00000108953	YWHAE	P62258	U-251 MG	0	0	0	0	0	0	0	0	0	0	0	0	0	0	0	0	0	0	0	0	0	0	0	0	0	0	0	0	0	1	0	0
HPA008445	ENSG00000108953	YWHAE	P62258	U-2 OS	0	0	0	0	0	0	0	0	0	0	0	0	0	0	0	0	0	0	0	0	0	0	0	0	0	0	0	0	0	1	0	0
HPA026918	ENSG00000170027	YWHAG	P61981	A-431	0	0	0	0	0	0	0	0	0	0	0	0	0	0	0	0	0	0	0	0	0	0	0	0	0	0	0	0	0	1	0	0
HPA026918	ENSG00000170027	YWHAG	P61981	U-2 OS	0	0	0	0	0	0	0	0	0	0	0	0	0	0	0	0	0	0	0	0	0	0	0	0	0	0	0	0	0	1	0	0
CAB010286	ENSG00000134308	YWHAQ	P27348	A-431	0	0	0	0	0	0	0	0	0	0	0	0	0	0	0	0	0	0	0	0	0	0	0	0	0	0	0	0	0	1	0	0
CAB010286	ENSG00000134308	YWHAQ	P27348	U-251 MG	1	0	0	0	0	0	0	0	0	0	0	0	0	0	0	0	0	0	0	0	0	0	0	0	0	0	0	0	0	1	0	0
CAB010286	ENSG00000134308	YWHAQ	P27348	U-2 OS	1	0	0	0	0	0	0	0	0	0	0	0	0	0	0	0	0	0	0	0	0	0	0	0	0	0	0	0	0	1	0	0
CAB009392	ENSG00000100811	YY1	P25490	A-431	1	0	0	0	0	0	0	0	1	0	0	0	0	0	0	0	0	0	0	0	0	0	0	0	0	0	0	0	0	0	0	0
CAB009392	ENSG00000100811	YY1	P25490	U-251 MG	1	0	0	1	0	0	0	0	0	0	0	0	0	0	0	0	0	0	0	0	0	0	0	0	0	0	0	0	0	0	0	0
CAB009392	ENSG00000100811	YY1	P25490	U-2 OS	1	0	0	1	0	0	0	0	1	0	0	0	0	0	0	0	0	0	0	0	0	0	0	0	0	0	0	0	0	0	0	0
HPA064249	ENSG00000163374	YY1AP1	Q9H869	PC-3	0	0	0	1	0	0	0	0	0	0	0	0	0	0	0	0	0	0	0	0	0	0	0	0	0	0	0	0	0	0	0	0
HPA064249	ENSG00000163374	YY1AP1	Q9H869	SiHa	0	0	0	1	0	0	0	0	0	0	0	0	0	0	0	0	0	0	0	0	0	0	0	0	0	0	0	0	0	0	0	0
HPA064249	ENSG00000163374	YY1AP1	Q9H869	U-2 OS	0	0	0	1	0	0	0	0	0	0	0	0	0	0	0	0	0	0	0	0	0	0	0	0	0	0	0	0	0	0	0	0
HPA047397	ENSG00000225528, ENSG00000232112	Z82206.1, TMA7	Q9Y2S6	MCF7	1	0	1	0	0	1	0	0	0	0	0	0	0	0	0	0	0	0	0	0	0	0	0	0	0	0	0	0	0	0	0	0
HPA047397	ENSG00000225528, ENSG00000232112	Z82206.1, TMA7	Q9Y2S6	U-251 MG	1	0	1	0	0	1	0	0	0	0	0	0	0	0	0	0	0	0	0	0	0	0	0	0	0	0	0	0	0	0	0	0
HPA047397	ENSG00000225528, ENSG00000232112	Z82206.1, TMA7	Q9Y2S6	U-2 OS	0	0	1	0	0	0	0	0	0	0	0	0	0	0	0	0	0	0	0	0	0	0	0	0	0	0	0	0	0	0	0	0
HPA047397	ENSG00000225528, ENSG00000232112	Z82206.1, TMA7	Q9Y2S6	NIH 3T3	0	0	0	0	0	0	0	0	0	0	0	0	0	0	0	0	0	0	0	0	0	0	0	0	0	0	0	0	0	1	0	0
HPA050994	ENSG00000236287	ZBED5	Q49AG3	A-431	1	0	0	1	0	0	0	1	0	0	0	0	0	0	0	0	0	0	0	0	0	0	0	0	0	0	0	0	0	0	0	0
HPA050994	ENSG00000236287	ZBED5	Q49AG3	HEK 293	1	0	0	1	0	0	0	1	0	0	0	0	0	0	0	0	0	0	0	0	0	0	0	0	0	0	0	0	0	0	0	0
HPA050994	ENSG00000236287	ZBED5	Q49AG3	U-2 OS	1	0	0	1	0	0	0	1	0	0	0	0	0	0	0	0	0	0	0	0	0	0	0	0	0	0	0	0	0	0	0	0
HPA007246	ENSG00000232040	ZBED9	Q6R2W3	A-431	1	0	1	0	0	0	0	1	0	0	0	0	0	0	0	0	0	0	0	0	0	0	0	0	0	0	0	0	0	0	0	0
HPA007246	ENSG00000232040	ZBED9	Q6R2W3	U-251 MG	1	0	1	0	0	0	0	0	0	0	0	0	0	0	0	0	0	0	0	0	0	0	0	0	0	0	0	0	0	0	0	0
HPA007246	ENSG00000232040	ZBED9	Q6R2W3	U-2 OS	1	0	1	0	0	0	0	0	0	0	0	0	0	0	0	0	0	0	0	0	0	0	0	0	0	0	0	0	0	0	0	0
HPA023438	ENSG00000185278	ZBTB37	Q5TC79	A-431	1	0	0	1	0	0	0	0	1	0	0	0	0	0	0	0	0	0	0	0	0	0	0	0	0	0	0	0	0	0	0	0
HPA023438	ENSG00000185278	ZBTB37	Q5TC79	U-251 MG	1	0	0	1	0	0	0	0	0	0	0	0	0	0	0	0	0	0	0	0	0	0	0	0	0	0	0	0	0	1	0	0
HPA023438	ENSG00000185278	ZBTB37	Q5TC79	U-2 OS	1	0	0	1	0	0	0	0	1	0	0	0	0	0	0	0	0	0	0	0	0	0	0	0	0	0	0	0	0	1	0	0
HPA016825	ENSG00000169155	ZBTB43	O43298	A-431	1	0	1	0	0	0	0	0	0	0	0	0	0	0	0	0	0	0	0	0	0	0	0	0	0	0	0	0	0	0	0	0
HPA016825	ENSG00000169155	ZBTB43	O43298	U-251 MG	1	0	0	1	0	0	0	0	0	0	0	0	0	0	0	0	0	0	0	0	0	0	0	0	0	0	0	0	0	0	0	0
HPA016825	ENSG00000169155	ZBTB43	O43298	U-2 OS	1	0	1	0	0	0	0	0	0	0	0	0	0	0	0	0	0	0	0	0	0	0	0	0	0	0	0	0	0	0	0	0
HPA049798	ENSG00000100722	ZC3H14	Q6PJT7	A-431	0	0	0	0	1	0	0	0	0	0	0	0	0	0	0	0	0	0	0	0	0	0	0	0	0	0	0	0	0	0	0	0
HPA049798	ENSG00000100722	ZC3H14	Q6PJT7	MCF7	0	0	0	0	1	0	0	0	0	0	0	0	0	0	0	0	0	0	0	0	0	0	0	0	0	0	0	0	0	0	0	0
HPA049798	ENSG00000100722	ZC3H14	Q6PJT7	U-2 OS	0	0	0	0	1	0	0	0	0	0	0	0	0	0	0	0	0	0	0	0	0	0	0	0	0	0	0	0	0	0	0	0
HPA049798	ENSG00000100722	ZC3H14	Q6PJT7	NIH 3T3	0	0	0	0	1	0	0	0	0	0	0	0	0	0	0	0	0	0	0	0	0	0	0	0	0	0	0	0	0	1	0	0
HPA053510	ENSG00000100722	ZC3H14	Q6PJT7	A-431	0	0	1	0	1	0	0	0	0	0	0	0	0	0	0	0	0	0	0	0	0	0	0	0	0	0	0	0	0	0	0	0
HPA053510	ENSG00000100722	ZC3H14	Q6PJT7	U-251 MG	0	0	1	0	1	0	0	0	0	0	0	0	0	0	0	0	0	0	0	0	0	0	0	0	0	0	0	0	0	0	0	0
HPA053510	ENSG00000100722	ZC3H14	Q6PJT7	U-2 OS	0	0	1	0	1	0	0	0	0	0	0	0	0	0	0	0	0	0	0	0	0	0	0	0	0	0	0	0	0	0	0	0
HPA053510	ENSG00000100722	ZC3H14	Q6PJT7	NIH 3T3	0	0	0	0	1	0	0	0	0	0	0	0	0	0	0	0	0	0	0	0	0	0	0	0	0	0	0	0	0	0	0	0
HPA038944	ENSG00000155329	ZCCHC10	Q8TBK6	A-431	1	0	1	0	0	0	0	0	0	0	0	0	0	0	0	0	0	0	0	0	0	0	0	0	0	0	0	0	0	0	0	0
HPA038944	ENSG00000155329	ZCCHC10	Q8TBK6	U-251 MG	1	0	1	0	0	0	0	0	0	0	0	0	0	0	0	0	0	0	0	0	0	0	0	0	0	0	0	0	0	0	0	0
HPA038944	ENSG00000155329	ZCCHC10	Q8TBK6	U-2 OS	1	0	1	0	0	0	0	0	0	0	0	0	0	0	0	0	0	0	0	0	0	0	0	0	0	0	0	0	0	0	0	0
HPA027973	ENSG00000134744	ZCCHC11	Q5TAX3	A-431	0	0	1	0	0	0	0	0	0	0	0	0	0	0	0	0	0	0	0	0	0	0	0	0	0	0	0	0	0	1	0	0
HPA027973	ENSG00000134744	ZCCHC11	Q5TAX3	U-251 MG	0	0	0	0	0	0	0	0	0	0	0	0	0	0	0	0	0	0	0	0	0	0	0	0	0	0	0	0	0	1	0	0
HPA027973	ENSG00000134744	ZCCHC11	Q5TAX3	U-2 OS	0	0	0	0	0	0	0	0	0	0	0	0	0	0	0	0	0	0	0	0	0	0	0	0	0	0	0	0	0	1	0	0
HPA040943	ENSG00000141664	ZCCHC2	Q9C0B9	A-431	0	0	1	0	0	0	0	0	0	0	0	0	0	0	0	0	0	0	0	0	0	0	0	0	0	0	0	0	0	1	0	0
HPA040943	ENSG00000141664	ZCCHC2	Q9C0B9	U-251 MG	1	0	1	0	0	0	0	0	0	0	0	0	0	0	0	0	0	0	0	0	0	0	0	0	0	0	0	0	0	1	0	0
HPA040943	ENSG00000141664	ZCCHC2	Q9C0B9	U-2 OS	1	0	1	0	0	0	0	0	0	0	0	0	0	0	0	0	0	0	0	0	0	0	0	0	0	0	0	0	0	1	0	0
HPA020600	ENSG00000147905	ZCCHC7	Q8N3Z6	A-431	0	0	1	0	0	0	0	0	0	0	0	0	0	0	0	0	0	0	0	0	0	0	0	0	0	0	0	0	0	1	0	0
HPA020600	ENSG00000147905	ZCCHC7	Q8N3Z6	U-251 MG	0	0	1	0	0	0	0	0	0	0	0	0	0	0	0	0	0	0	0	0	0	0	0	0	0	0	0	0	0	1	0	0
HPA020600	ENSG00000147905	ZCCHC7	Q8N3Z6	U-2 OS	0	0	1	0	0	0	0	0	0	0	0	0	0	0	0	0	0	0	0	0	0	0	0	0	0	0	0	0	0	1	0	0
HPA020600	ENSG00000147905	ZCCHC7	Q8N3Z6	NIH 3T3	0	0	1	0	0	0	0	0	0	0	0	0	0	0	0	0	0	0	0	0	0	0	0	0	0	0	0	0	0	1	0	0
HPA020600	ENSG00000147905	ZCCHC7	Q8N3Z6	Vero	0	0	1	0	0	0	0	0	0	0	0	0	0	0	0	0	0	0	0	0	0	0	0	0	0	0	0	0	0	1	0	0
HPA020600	ENSG00000147905	ZCCHC7	Q8N3Z6	HTC	0	0	0	0	0	0	0	0	0	0	0	0	0	0	0	0	0	0	0	0	0	0	0	0	0	0	0	0	0	1	0	0
HPA021088	ENSG00000147905	ZCCHC7	Q8N3Z6	A-431	0	0	1	0	0	0	0	0	0	0	0	0	0	0	0	0	0	0	0	0	0	0	0	0	0	0	0	0	0	1	0	0
HPA021088	ENSG00000147905	ZCCHC7	Q8N3Z6	U-251 MG	0	0	1	0	0	0	0	0	0	0	0	0	0	0	0	0	0	0	0	0	0	0	0	0	0	0	0	0	0	1	0	0
HPA021088	ENSG00000147905	ZCCHC7	Q8N3Z6	U-2 OS	0	0	1	0	0	0	0	0	0	0	0	0	0	0	0	0	0	0	0	0	0	0	0	0	0	0	0	0	0	1	0	0
HPA021088	ENSG00000147905	ZCCHC7	Q8N3Z6	NIH 3T3	0	0	1	0	0	0	0	0	0	0	0	0	0	0	0	0	0	0	0	0	0	0	0	0	0	0	0	0	0	1	0	0
HPA021088	ENSG00000147905	ZCCHC7	Q8N3Z6	Vero	0	0	1	0	0	0	0	1	0	0	0	0	0	0	0	0	0	0	0	0	0	0	0	0	0	0	0	0	0	0	0	0
HPA021088	ENSG00000147905	ZCCHC7	Q8N3Z6	HTC	0	0	1	0	0	0	0	0	0	0	0	0	0	0	0	0	0	0	0	0	0	0	0	0	0	0	0	0	0	1	0	0
HPA038404	ENSG00000131732	ZCCHC9	Q8N567	A-431	1	0	0	0	0	0	0	0	0	0	0	0	0	0	0	0	0	0	0	0	0	0	0	0	0	0	0	0	0	0	0	0
HPA038404	ENSG00000131732	ZCCHC9	Q8N567	U-251 MG	1	0	1	0	0	0	0	0	0	0	0	0	0	0	0	0	0	0	0	0	0	0	0	0	0	0	0	0	0	0	0	0
HPA038404	ENSG00000131732	ZCCHC9	Q8N567	U-2 OS	1	0	1	0	0	0	0	0	0	0	0	0	0	0	0	0	0	0	0	0	0	0	0	0	0	0	0	0	0	0	0	0
HPA063754	ENSG00000175048	ZDHHC14	Q8IZN3	PC-3	0	0	1	0	0	0	0	0	0	0	0	0	0	0	0	0	0	0	0	0	0	0	0	0	0	0	0	1	0	0	0	0
HPA063754	ENSG00000175048	ZDHHC14	Q8IZN3	SiHa	0	0	1	0	0	0	0	0	0	0	0	0	0	0	0	0	0	0	0	0	0	0	0	0	0	0	0	0	0	0	0	0
HPA063754	ENSG00000175048	ZDHHC14	Q8IZN3	U-2 OS	0	0	1	0	0	0	0	0	0	0	0	0	0	0	0	0	0	0	0	0	0	0	0	0	0	0	0	0	0	0	0	0
HPA003456	ENSG00000169554	ZEB2	O60315	RH-30	1	0	1	0	0	0	0	0	0	0	0	0	0	0	0	0	0	0	0	0	0	0	0	0	0	0	0	0	0	1	0	0
HPA003456	ENSG00000169554	ZEB2	O60315	U-251 MG	0	0	1	0	0	0	0	0	0	0	0	0	0	0	0	0	0	0	0	0	0	0	0	0	0	0	0	0	0	1	0	0
HPA003456	ENSG00000169554	ZEB2	O60315	U-2 OS	0	0	1	0	0	0	0	0	0	0	0	0	0	0	0	0	0	0	0	0	0	0	0	0	0	0	0	0	0	1	0	0
HPA035160	ENSG00000158552	ZFAND2B	Q8WV99	A-431	1	0	1	0	0	0	0	0	0	0	0	0	0	0	0	0	0	0	0	0	0	0	0	0	0	0	0	0	0	1	0	0
HPA035160	ENSG00000158552	ZFAND2B	Q8WV99	U-251 MG	1	0	1	0	0	0	0	0	0	0	0	0	0	0	0	0	0	0	0	0	0	0	0	0	0	0	0	0	0	0	0	0
HPA035160	ENSG00000158552	ZFAND2B	Q8WV99	U-2 OS	1	0	1	0	0	0	0	0	0	0	0	0	0	0	0	0	0	0	0	0	0	0	0	0	0	0	0	0	0	0	0	0
HPA000720	ENSG00000136367	ZFHX2	Q9C0A1	A549	1	0	0	1	0	0	0	0	0	0	0	0	0	0	0	0	0	0	0	0	0	0	0	0	0	0	0	0	0	0	0	0
HPA000720	ENSG00000136367	ZFHX2	Q9C0A1	SH-SY5Y	1	0	0	1	0	0	0	0	0	0	0	0	0	0	0	0	0	0	0	0	0	0	0	0	0	0	0	0	0	1	0	0
HPA000720	ENSG00000136367	ZFHX2	Q9C0A1	U-2 OS	1	0	0	1	0	0	0	0	0	0	0	0	0	0	0	0	0	0	0	0	0	0	0	0	0	0	0	0	0	1	0	0
HPA023837	ENSG00000091656	ZFHX4	Q86UP3	A549	1	0	0	1	0	0	0	0	0	0	0	0	0	0	0	0	0	0	0	0	0	0	0	0	0	0	0	0	0	0	0	0
HPA023837	ENSG00000091656	ZFHX4	Q86UP3	U-251 MG	1	0	0	1	0	0	0	0	0	0	0	0	0	0	0	0	0	0	0	0	0	0	0	0	0	0	0	0	0	0	0	0
HPA023837	ENSG00000091656	ZFHX4	Q86UP3	U-2 OS	1	0	0	1	0	0	0	0	0	0	0	0	0	0	0	0	0	0	0	0	0	0	0	0	0	0	0	0	0	0	0	0
HPA023837	ENSG00000091656	ZFHX4	Q86UP3	NIH 3T3	1	0	0	0	0	0	0	0	0	0	0	0	0	0	0	0	0	0	0	0	0	0	0	0	0	0	0	0	0	0	0	0
HPA047232	ENSG00000181638, ENSG00000264668	ZFP41, AC138696.1		MCF7	1	0	1	0	0	0	0	0	0	0	0	0	0	1	0	0	0	0	0	0	0	0	0	0	0	0	0	0	0	0	0	0
HPA047232	ENSG00000181638, ENSG00000264668	ZFP41, AC138696.1		PC-3	1	0	1	0	0	0	0	0	0	0	0	0	0	1	0	0	0	0	0	0	0	0	0	0	0	0	0	0	0	0	0	0
HPA047232	ENSG00000181638, ENSG00000264668	ZFP41, AC138696.1		U-2 OS	0	0	1	0	0	0	0	0	0	0	0	0	0	1	0	0	0	0	0	0	0	0	0	0	0	0	0	0	0	0	0	0
HPA003877	ENSG00000005889	ZFX	P17010	A-431	1	0	0	0	0	0	0	0	0	0	0	0	0	0	0	0	0	0	0	0	0	0	0	0	0	0	0	0	0	0	0	0
HPA003877	ENSG00000005889	ZFX	P17010	U-251 MG	1	0	0	0	0	0	0	0	0	0	0	0	0	0	0	0	0	0	0	0	0	0	0	0	0	0	0	0	0	0	0	0
HPA003877	ENSG00000005889	ZFX	P17010	U-2 OS	1	0	0	0	0	0	0	0	0	0	0	0	0	0	0	0	0	0	0	0	0	0	0	0	0	0	0	0	0	0	0	0
HPA071863	ENSG00000067646, ENSG00000005889	ZFY, ZFX	P08048 P17010	HeLa	1	0	0	0	0	0	0	0	0	0	0	0	0	0	0	0	0	0	0	0	0	0	0	0	0	0	0	0	0	0	0	0
HPA071863	ENSG00000067646, ENSG00000005889	ZFY, ZFX	P08048 P17010	SiHa	1	0	0	0	0	0	0	0	0	0	0	0	0	0	0	0	0	0	0	0	0	0	0	0	0	0	0	0	0	0	0	0
HPA071863	ENSG00000067646, ENSG00000005889	ZFY, ZFX	P08048 P17010	U-2 OS	1	0	1	0	0	0	0	0	0	0	0	0	0	0	0	0	0	0	0	0	0	0	0	0	0	0	0	0	0	0	0	0
HPA049141	ENSG00000155592	ZKSCAN2	Q63HK3	Hep G2	1	0	0	0	0	0	0	0	0	0	0	0	0	0	0	0	0	0	0	0	0	0	0	0	0	0	0	0	0	0	0	0
HPA049141	ENSG00000155592	ZKSCAN2	Q63HK3	SH-SY5Y	1	0	0	0	0	0	0	1	0	0	0	0	0	0	0	0	0	0	0	0	0	0	0	0	0	0	0	0	0	1	0	0
HPA049141	ENSG00000155592	ZKSCAN2	Q63HK3	U-2 OS	1	0	0	1	0	0	0	1	0	0	0	0	0	0	0	0	0	0	0	0	0	0	0	0	0	0	0	0	0	0	0	0
HPA071585	ENSG00000165061	ZMAT4	Q9H898	A549	1	0	1	0	0	0	0	0	0	0	0	0	0	0	0	0	0	0	0	0	0	0	0	0	0	0	0	0	0	0	0	0
HPA071585	ENSG00000165061	ZMAT4	Q9H898	PC-3	1	0	1	0	0	0	0	0	0	0	0	0	0	0	0	0	0	0	0	0	0	0	0	0	0	0	0	0	0	0	0	0
HPA051301	ENSG00000146463	ZMYM4	Q5VZL5	A-431	1	0	0	0	0	0	0	0	0	0	0	0	0	0	0	0	0	0	0	0	0	0	0	0	0	0	0	0	0	1	0	0
HPA051301	ENSG00000146463	ZMYM4	Q5VZL5	HEK 293	1	0	0	0	0	0	0	0	0	0	0	0	0	0	0	0	0	0	0	0	0	0	0	0	0	0	0	0	0	1	0	0
HPA051301	ENSG00000146463	ZMYM4	Q5VZL5	U-2 OS	1	0	0	0	0	0	0	0	0	0	0	0	0	0	0	0	0	0	0	0	0	0	0	0	0	0	0	0	0	1	0	0
HPA051301	ENSG00000146463	ZMYM4	Q5VZL5	NIH 3T3	1	0	0	0	0	0	0	0	0	0	0	0	0	0	0	0	0	0	0	0	0	0	0	0	0	0	0	0	0	1	0	0
HPA054802	ENSG00000146463	ZMYM4	Q5VZL5	A-431	1	0	0	0	0	0	0	0	0	0	0	0	0	0	0	0	0	0	0	0	0	0	0	0	0	0	0	0	0	1	0	0
HPA054802	ENSG00000146463	ZMYM4	Q5VZL5	HEK 293	1	0	0	0	0	0	0	0	0	0	0	0	0	0	0	0	0	0	0	0	0	0	0	0	0	0	0	0	0	0	0	0
HPA054802	ENSG00000146463	ZMYM4	Q5VZL5	U-2 OS	1	0	1	0	0	0	0	0	0	0	0	0	0	0	0	0	0	0	0	0	0	0	0	0	0	0	0	0	0	1	0	0
HPA054802	ENSG00000146463	ZMYM4	Q5VZL5	NIH 3T3	1	0	0	0	0	0	0	0	0	0	0	0	0	0	0	0	0	0	0	0	0	0	0	0	0	0	0	0	0	0	0	0
HPA054267	ENSG00000103994	ZNF106	Q9H2Y7	A-431	1	0	0	0	0	0	0	0	0	0	0	0	0	0	0	0	0	0	0	0	0	0	0	0	0	0	0	0	0	1:Fibrous	0	0
HPA054267	ENSG00000103994	ZNF106	Q9H2Y7	HeLa	1	0	1	0	0	0	0	0	0	0	0	0	0	0	0	0	0	0	0	0	0	0	0	0	0	0	0	0	0	0	0	0
HPA054267	ENSG00000103994	ZNF106	Q9H2Y7	U-2 OS	1	0	1	0	0	0	0	0	0	0	0	0	0	0	0	0	0	0	0	0	0	0	0	0	0	0	0	0	0	0	0	0
HPA031148	ENSG00000152926	ZNF117	Q03924	AF22	0	0	0	1	0	0	0	0	0	0	0	0	0	0	0	0	0	0	0	0	0	0	0	0	0	0	0	0	0	1	0	0
HPA031148	ENSG00000152926	ZNF117	Q03924	SH-SY5Y	0	0	0	1	0	0	0	0	0	0	0	0	0	0	0	0	0	0	0	0	0	0	0	0	0	0	0	0	0	1	0	0
HPA054961	ENSG00000197961	ZNF121	P58317	A-431	1	0	0	0	0	0	0	0	0	0	0	0	0	0	0	0	0	0	0	0	0	0	0	0	0	0	0	0	0	0	0	0
HPA054961	ENSG00000197961	ZNF121	P58317	RT4	1	0	0	0	0	0	0	0	0	0	0	0	0	0	0	0	0	0	0	0	0	0	0	0	0	0	1	0	0	0	0	0
HPA054961	ENSG00000197961	ZNF121	P58317	U-2 OS	1	0	1	0	0	0	0	0	0	0	0	0	0	0	0	0	0	0	0	0	0	0	0	0	0	0	0	0	0	0	0	0
HPA054120	ENSG00000196646	ZNF136	P52737	RH-30	0	0	1	0	0	0	0	0	0	0	0	0	0	0	0	0	0	0	0	0	0	0	0	0	0	0	0	0	0	0	0	0
HPA054120	ENSG00000196646	ZNF136	P52737	RT4	0	0	0	0	0	0	0	0	0	0	0	0	0	0	0	0	0	0	0	0	0	0	0	0	0	0	0	0	0	0	0	0
HPA054120	ENSG00000196646	ZNF136	P52737	U-2 OS	0	0	0	0	0	0	0	0	0	0	0	0	0	0	0	0	0	0	0	0	0	0	0	0	0	0	0	0	0	0	0	0
HPA049594	ENSG00000115568	ZNF142	P52746	HeLa	1	0	0	1	0	0	0	0	0	0	0	0	0	0	0	0	0	0	0	0	0	0	0	0	0	0	0	0	0	0	0	0
HPA049594	ENSG00000115568	ZNF142	P52746	U-251 MG	1	0	0	1	0	0	0	0	0	0	0	0	0	0	0	0	0	0	0	0	0	0	0	0	0	0	0	0	0	0	0	0
HPA049594	ENSG00000115568	ZNF142	P52746	U-2 OS	0	0	0	1	0	0	0	0	0	0	0	0	0	0	0	0	0	0	0	0	0	0	0	0	0	0	0	0	0	0	0	0
HPA049594	ENSG00000115568	ZNF142	P52746	NIH 3T3	0	0	0	0	0	0	0	0	1	0	0	0	0	0	0	0	0	0	0	0	0	0	0	0	0	0	0	0	0	0	0	0
HPA003358	ENSG00000167635	ZNF146	Q15072	A-431	0	0	1	0	0	0	0	0	0	0	0	0	0	0	0	0	0	0	0	0	0	0	0	0	0	0	0	0	0	0	0	0
HPA003358	ENSG00000167635	ZNF146	Q15072	U-251 MG	0	0	1	0	0	0	0	0	0	0	0	0	0	0	0	0	0	0	0	0	0	0	0	0	0	0	0	0	0	0	0	0
HPA003358	ENSG00000167635	ZNF146	Q15072	U-2 OS	0	0	1	0	0	0	0	0	0	0	0	0	0	0	0	0	0	0	0	0	0	0	0	0	0	0	0	0	0	1	0	0
HPA076284	ENSG00000179909	ZNF154	Q13106	AF22	1	0	0	1	0	0	0	0	0	0	0	0	0	0	0	0	0	0	0	0	0	0	0	0	0	0	0	0	0	0	0	0
HPA061835	ENSG00000170631	ZNF16	P17020	PC-3	1	0	1	0	0	0	0	0	0	0	0	0	0	0	0	0	0	0	0	0	0	0	0	0	0	0	0	0	0	0	0	0
HPA061835	ENSG00000170631	ZNF16	P17020	SiHa	0	0	1	0	0	0	0	0	0	0	0	0	0	0	0	0	0	0	0	0	0	0	0	0	0	0	0	0	0	0	0	0
HPA061835	ENSG00000170631	ZNF16	P17020	U-2 OS	1	0	1	0	0	0	0	0	0	0	0	0	0	0	0	0	0	0	0	0	0	0	0	0	0	0	0	0	0	0	0	0
HPA059229	ENSG00000166261	ZNF202	O95125	HaCaT	0	0	1	0	0	1	0	0	0	0	0	0	0	0	0	0	0	0	0	0	0	0	0	0	0	0	0	0	0	0	0	0
HPA059229	ENSG00000166261	ZNF202	O95125	HEK 293	0	0	1	0	0	1	0	0	0	0	0	0	0	0	0	0	0	0	0	0	0	0	0	0	0	0	0	0	0	0	0	0
HPA059229	ENSG00000166261	ZNF202	O95125	U-2 OS	0	0	1	0	0	0	0	0	0	0	0	0	0	0	0	0	0	0	0	0	0	0	0	0	0	0	0	0	0	0	0	0
HPA000566	ENSG00000063587	ZNF275	Q9NSD4	A-431	0	0	0	1	0	0	0	0	0	0	0	0	0	0	0	0	0	0	0	0	0	0	0	0	0	0	0	0	0	0	0	0
HPA000566	ENSG00000063587	ZNF275	Q9NSD4	U-251 MG	0	0	1	0	0	0	0	0	0	0	0	0	0	0	0	0	0	0	0	0	0	0	0	0	0	0	0	0	0	0	0	0
HPA000566	ENSG00000063587	ZNF275	Q9NSD4	U-2 OS	0	0	0	1	0	0	0	0	0	0	0	0	0	0	0	0	0	0	0	0	0	0	0	0	0	0	0	0	0	0	0	0
HPA021309	ENSG00000158805	ZNF276	Q8N554	A-431	1	0	1	0	0	0	0	0	0	0	0	0	0	1	0	0	0	0	0	0	0	0	0	0	0	0	0	0	0	1	0	0
HPA021309	ENSG00000158805	ZNF276	Q8N554	U-251 MG	1	0	0	0	0	0	0	0	0	0	0	0	0	0	0	0	0	0	0	0	0	0	0	0	0	0	0	0	0	1	0	0
HPA021309	ENSG00000158805	ZNF276	Q8N554	U-2 OS	1	0	1	0	0	0	0	0	0	0	0	0	0	0	0	0	0	0	0	0	0	0	0	0	0	0	0	0	0	1	0	0
HPA051494	ENSG00000056277	ZNF280C	Q8ND82	SH-SY5Y	1	0	0	1	0	0	0	0	0	0	0	0	0	0	0	0	0	0	0	0	0	0	0	0	0	0	0	0	0	0	0	0
HPA051494	ENSG00000056277	ZNF280C	Q8ND82	U-251 MG	1	0	0	1	0	0	0	0	0	0	0	0	0	0	0	0	0	0	0	0	0	0	0	0	0	0	0	0	0	0	0	0
HPA051494	ENSG00000056277	ZNF280C	Q8ND82	U-2 OS	1	0	0	1	0	0	0	0	0	0	0	0	0	0	0	0	0	0	0	0	0	0	0	0	0	0	0	0	0	1	0	0
HPA021594	ENSG00000187607	ZNF286A	Q9HBT8	AF22	0	0	1	0	0	0	0	0	0	0	0	0	0	0	0	0	0	0	0	0	0	0	0	0	0	0	0	0	0	0	0	0
HPA021594	ENSG00000187607	ZNF286A	Q9HBT8	RH-30	0	0	1	0	0	0	0	0	0	0	0	0	0	0	0	0	0	0	0	0	0	0	0	0	0	0	0	0	0	0	0	0
HPA021594	ENSG00000187607	ZNF286A	Q9HBT8	U-2 OS	0	0	1	0	0	0	0	0	0	0	0	0	0	0	0	0	0	0	0	0	0	0	0	0	0	0	0	0	0	0	0	0
HPA028975	ENSG00000145908	ZNF300	Q96RE9	HeLa	1	0	1	0	0	0	0	0	0	0	0	0	0	0	0	0	0	0	0	0	0	0	0	0	0	0	0	0	0	0	0	0
HPA028975	ENSG00000145908	ZNF300	Q96RE9	SH-SY5Y	1	0	0	0	0	1	0	0	0	0	0	0	0	0	0	0	0	0	0	0	0	0	0	0	0	0	0	0	0	0	0	0
HPA028975	ENSG00000145908	ZNF300	Q96RE9	U-2 OS	1	0	1	0	0	1	0	0	0	0	0	0	0	0	0	0	0	0	0	0	0	0	0	0	0	0	0	0	0	0	0	0
HPA023400	ENSG00000249471	ZNF324B	Q6AW86	A-431	0	0	1	0	0	0	0	0	0	0	0	0	0	0	0	0	0	0	0	0	0	0	0	0	0	0	0	0	0	0	0	0
HPA023400	ENSG00000249471	ZNF324B	Q6AW86	U-251 MG	0	0	1	0	0	0	0	0	0	0	0	0	0	0	0	0	0	0	0	0	0	0	0	0	0	0	0	0	0	0	0	0
HPA023400	ENSG00000249471	ZNF324B	Q6AW86	U-2 OS	0	0	1	0	0	0	0	0	0	0	0	0	0	0	0	0	0	0	0	0	0	0	0	0	0	0	0	0	0	1	0	0
HPA023400	ENSG00000249471	ZNF324B	Q6AW86	NIH 3T3	1	0	0	0	0	0	0	0	0	0	0	0	0	0	0	0	0	0	0	0	0	0	0	0	0	0	0	0	0	0	0	0
HPA023400	ENSG00000249471	ZNF324B	Q6AW86	Vero	0	0	1	0	0	0	0	1	0	0	0	0	0	0	0	0	0	0	0	0	0	0	0	0	0	0	0	0	0	0	0	0
HPA023400	ENSG00000249471	ZNF324B	Q6AW86	HTC	0	0	0	0	0	0	0	0	0	0	0	0	0	0	0	0	0	0	0	0	0	0	0	0	0	0	0	0	0	0	0	0
HPA056325	ENSG00000109445	ZNF330	Q9Y3S2	A-431	0	0	1	0	0	0	0	0	0	0	0	0	0	0	0	0	0	0	0	0	0	0	0	0	0	0	0	0	0	0	0	0
HPA056325	ENSG00000109445	ZNF330	Q9Y3S2	U-251 MG	0	0	1	0	0	0	0	0	0	0	0	0	0	0	0	0	0	0	0	0	0	0	0	0	0	0	0	0	0	0	0	0
HPA056325	ENSG00000109445	ZNF330	Q9Y3S2	U-2 OS	0	0	1	0	0	0	0	0	0	0	0	0	0	0	0	0	0	0	0	0	0	0	0	0	0	0	0	0	0	0	0	0
HPA056325	ENSG00000109445	ZNF330	Q9Y3S2	NIH 3T3	0	1	0	0	0	0	0	0	0	0	0	0	0	0	0	0	0	0	0	0	0	0	0	0	0	0	0	0	0	1	0	0
HPA005538	ENSG00000189180, ENSG00000196693	ZNF33A, ZNF33B	Q06730 Q06732	HEK 293	0	0	0	0	0	0	0	0	1	0	0	0	0	0	0	0	0	0	0	0	0	0	0	0	0	0	0	0	0	0	0	0
HPA005538	ENSG00000189180, ENSG00000196693	ZNF33A, ZNF33B	Q06730 Q06732	SH-SY5Y	0	0	0	1	0	0	1	0	0	0	0	0	0	0	0	0	0	0	0	0	0	0	0	0	0	0	0	0	0	0	0	0
HPA005538	ENSG00000189180, ENSG00000196693	ZNF33A, ZNF33B	Q06730 Q06732	U-2 OS	0	0	0	1	0	0	1	0	0	0	0	0	0	0	0	0	0	0	0	0	0	0	0	0	0	0	0	0	0	0	0	0
HPA052043	ENSG00000169131	ZNF354A	O60765	A-431	1	0	1	0	0	0	0	0	0	0	0	0	0	0	0	0	0	0	0	0	0	0	0	0	0	0	0	0	0	1	0	0
HPA052043	ENSG00000169131	ZNF354A	O60765	MCF7	1	0	1	0	0	0	0	0	0	0	0	0	0	0	0	0	0	0	0	0	0	0	0	0	0	0	0	0	0	1	0	0
HPA059239	ENSG00000160094	ZNF362	Q5T0B9	RT4	1	0	0	0	0	0	0	0	0	0	0	0	0	0	0	0	0	0	0	0	0	0	0	0	0	0	0	0	0	0	0	0
HPA059239	ENSG00000160094	ZNF362	Q5T0B9	SiHa	1	0	0	0	0	0	0	0	0	0	0	0	0	0	0	0	0	0	0	0	0	0	0	0	0	0	0	0	0	0	0	0
HPA059239	ENSG00000160094	ZNF362	Q5T0B9	U-2 OS	1	0	1	0	0	0	0	0	0	0	0	0	0	0	0	0	0	0	0	0	0	0	0	0	0	0	0	0	0	0	0	0
HPA046086	ENSG00000144331	ZNF385B	Q569K4	HEK 293	0	0	0	1	0	0	0	0	0	0	0	0	0	0	0	0	0	0	0	0	0	0	0	0	0	0	0	0	0	0	0	0
HPA046086	ENSG00000144331	ZNF385B	Q569K4	PC-3	0	0	0	1	0	0	0	0	0	0	0	0	0	0	0	0	0	0	0	0	0	0	0	0	0	0	0	0	0	0	0	0
HPA046086	ENSG00000144331	ZNF385B	Q569K4	U-2 OS	0	0	0	1	0	0	0	0	0	0	0	0	0	0	0	0	0	0	0	0	0	0	0	0	0	0	0	0	0	0	0	0
HPA026087	ENSG00000186812	ZNF397	Q8NF99	A-431	0	0	1	0	0	0	0	0	0	0	0	0	0	1	0	0	0	0	0	0	0	0	0	0	0	0	0	0	0	1	0	0
HPA026087	ENSG00000186812	ZNF397	Q8NF99	U-251 MG	0	0	0	0	0	0	0	0	0	0	0	0	0	0	0	0	0	0	0	0	0	0	0	0	0	0	0	0	0	0	0	0
HPA026087	ENSG00000186812	ZNF397	Q8NF99	U-2 OS	0	0	1	0	0	0	0	0	0	0	0	0	0	1	0	0	0	0	1	0	0	0	0	0	0	0	0	0	0	1	0	0
HPA032014	ENSG00000176222	ZNF404	Q494X3	A-431	1	0	1	0	0	0	0	0	0	0	0	0	0	0	0	0	0	0	0	0	0	0	0	0	0	0	0	0	0	0	0	0
HPA032014	ENSG00000176222	ZNF404	Q494X3	U-251 MG	0	0	1	0	0	0	0	0	0	0	0	0	0	0	0	0	0	0	0	0	0	0	0	0	0	0	0	0	0	0	0	0
HPA032014	ENSG00000176222	ZNF404	Q494X3	U-2 OS	1	0	0	0	0	0	0	0	0	0	0	0	0	0	0	0	0	0	0	0	0	0	0	0	0	0	0	1	0	0	0	0
HPA063607	ENSG00000176222	ZNF404	Q494X3	A-431	0	0	1	0	0	0	0	0	0	0	0	0	0	0	0	1	0	0	0	0	0	0	0	0	0	0	0	0	0	0	0	0
HPA063607	ENSG00000176222	ZNF404	Q494X3	BJ	0	0	1	0	0	0	0	0	0	0	0	0	0	0	0	0	0	0	0	0	0	0	0	0	0	0	0	0	0	0	0	0
HPA063607	ENSG00000176222	ZNF404	Q494X3	U-2 OS	0	0	1	0	0	0	0	0	0	0	0	0	0	0	0	1	0	0	0	0	0	0	0	0	0	0	0	0	0	0	0	0
HPA005553	ENSG00000170954	ZNF415	Q09FC8	A-431	0	0	0	1	0	0	0	0	0	0	0	0	0	0	0	0	0	0	1	0	0	0	0	0	0	0	0	0	0	0	0	0
HPA005553	ENSG00000170954	ZNF415	Q09FC8	U-251 MG	0	0	0	1	0	0	0	0	0	0	0	0	0	0	0	0	0	0	1	0	0	0	0	0	0	0	0	0	0	0	0	0
HPA005553	ENSG00000170954	ZNF415	Q09FC8	U-2 OS	0	0	0	1	0	0	0	0	0	0	0	0	0	0	0	0	0	0	1	0	0	0	0	0	0	0	0	0	0	0	0	0
HPA003274	ENSG00000105136	ZNF419	Q96HQ0	A-431	1	0	0	1	0	0	0	0	0	0	0	0	0	0	0	0	0	0	0	0	0	0	0	0	0	0	0	0	0	1	0	0
HPA003274	ENSG00000105136	ZNF419	Q96HQ0	U-251 MG	1	0	0	1	0	0	0	0	0	0	0	0	0	0	0	0	0	0	0	0	0	0	0	0	0	0	0	0	0	0	0	0
HPA003274	ENSG00000105136	ZNF419	Q96HQ0	U-2 OS	1	0	0	1	0	0	0	0	0	0	0	0	0	0	0	0	0	0	0	0	0	0	0	0	0	0	0	0	0	1	0	0
HPA003152	ENSG00000105136, ENSG00000152439	ZNF419, ZNF773	Q96HQ0 Q6PK81	A-431	1	0	0	0	0	0	0	0	0	0	0	0	0	0	0	0	0	0	0	0	0	0	0	0	0	0	0	0	0	0	0	0
HPA003152	ENSG00000105136, ENSG00000152439	ZNF419, ZNF773	Q96HQ0 Q6PK81	U-251 MG	1	0	0	1	0	0	0	0	0	0	0	0	0	0	0	0	0	0	0	0	0	0	0	0	0	0	0	0	0	0	0	0
HPA003152	ENSG00000105136, ENSG00000152439	ZNF419, ZNF773	Q96HQ0 Q6PK81	U-2 OS	1	0	0	0	0	0	0	0	0	0	0	0	0	0	0	0	0	0	0	0	0	0	0	0	0	0	0	0	0	0	0	0
HPA003152	ENSG00000105136, ENSG00000152439	ZNF419, ZNF773	Q96HQ0 Q6PK81	NIH 3T3	1	0	0	0	0	0	0	0	0	0	0	0	0	1	0	0	1	0	0	0	0	0	0	0	0	0	0	0	0	0	0	0
HPA003152	ENSG00000105136, ENSG00000152439	ZNF419, ZNF773	Q96HQ0 Q6PK81	Vero	1	0	0	1	0	0	0	0	1	0	0	0	0	0	0	0	0	0	0	0	0	0	0	0	0	0	0	0	0	0	0	0
HPA003152	ENSG00000105136, ENSG00000152439	ZNF419, ZNF773	Q96HQ0 Q6PK81	HTC	0	0	0	0	0	0	0	0	0	0	0	0	0	0	0	0	0	0	0	0	0	0	0	0	0	0	0	0	0	1	0	0
HPA042596	ENSG00000131116	ZNF428	Q96B54	A-431	0	0	1	0	0	0	0	0	0	0	0	0	0	0	0	0	0	0	0	0	0	0	0	0	0	0	0	1	0	0	0	0
HPA042596	ENSG00000131116	ZNF428	Q96B54	U-251 MG	0	0	0	0	0	0	0	0	0	0	0	0	0	0	0	0	0	0	0	0	0	0	0	0	0	0	0	1	0	0	0	0
HPA042596	ENSG00000131116	ZNF428	Q96B54	U-2 OS	0	0	1	0	0	0	0	0	0	0	0	0	0	0	0	0	0	0	0	0	0	0	0	0	0	0	0	1	0	0	0	0
HPA056895	ENSG00000167685	ZNF444	Q8N0Y2	A549	1	0	0	0	0	0	0	0	0	0	0	0	0	0	0	0	0	0	0	0	0	0	0	0	0	0	0	0	0	0	0	0
HPA056895	ENSG00000167685	ZNF444	Q8N0Y2	HEK 293	1	0	0	0	0	0	0	0	0	0	0	0	0	0	0	0	0	0	0	0	0	0	0	0	0	0	0	0	0	0	0	0
HPA056895	ENSG00000167685	ZNF444	Q8N0Y2	U-2 OS	1	0	0	0	0	0	0	0	0	0	0	0	0	0	0	0	0	0	0	0	0	0	0	0	0	0	0	0	0	0	0	0
HPA065203	ENSG00000167685	ZNF444	Q8N0Y2	HEK 293	1	0	1	0	0	0	0	0	0	0	0	0	0	0	0	0	0	0	0	0	0	0	0	0	0	0	0	0	0	0	0	0
HPA065203	ENSG00000167685	ZNF444	Q8N0Y2	PC-3	1	0	1	0	0	0	0	0	0	0	0	0	0	0	0	0	0	0	0	0	0	0	0	0	0	0	0	0	0	0	0	0
HPA065203	ENSG00000167685	ZNF444	Q8N0Y2	U-2 OS	1	0	1	0	0	0	0	0	0	0	0	0	0	0	0	0	0	0	0	0	0	0	0	0	0	0	0	0	0	0	0	0
HPA021139	ENSG00000197808	ZNF461	Q8TAF7	HEK 293	1	0	0	0	0	0	0	1	0	0	0	0	0	0	0	0	0	0	0	0	0	0	0	0	0	0	0	0	0	0	0	0
HPA021139	ENSG00000197808	ZNF461	Q8TAF7	SH-SY5Y	1	0	1	0	0	0	0	1	0	0	0	0	0	0	0	0	0	0	0	0	0	0	0	0	0	0	0	0	0	0	0	0
HPA021139	ENSG00000197808	ZNF461	Q8TAF7	U-2 OS	1	0	1	0	0	0	0	1	0	0	0	0	0	0	0	0	0	0	0	0	0	0	0	0	0	0	0	0	0	0	0	0
HPA055041	ENSG00000173258	ZNF483	Q8TF39	HeLa	0	0	1	0	0	0	0	0	0	0	0	0	0	0	0	0	0	0	0	0	0	0	0	0	0	0	0	0	0	0	0	0
HPA055041	ENSG00000173258	ZNF483	Q8TF39	RH-30	0	0	1	0	0	0	0	0	0	0	0	0	0	0	0	0	0	0	0	0	0	0	0	0	0	0	0	0	0	0	0	0
HPA055041	ENSG00000173258	ZNF483	Q8TF39	U-2 OS	0	0	1	0	0	0	0	0	0	0	0	0	0	0	0	0	0	0	0	0	0	0	0	0	0	0	0	0	0	0	0	0
HPA030964	ENSG00000168813	ZNF507	Q8TCN5	A-431	0	0	1	0	0	0	0	0	0	0	0	0	0	0	0	0	0	0	0	0	0	0	0	0	0	0	0	0	0	1	0	0
HPA030964	ENSG00000168813	ZNF507	Q8TCN5	U-251 MG	0	0	1	0	0	0	0	0	0	0	0	0	0	0	0	0	0	0	0	0	0	0	0	0	0	0	0	0	0	1	0	0
HPA030964	ENSG00000168813	ZNF507	Q8TCN5	U-2 OS	0	0	1	0	0	0	0	0	0	0	0	0	0	0	0	0	0	0	0	0	0	0	0	0	0	0	0	0	0	1	0	0
HPA049728	ENSG00000168813	ZNF507	Q8TCN5	A-431	0	0	1	0	0	0	0	0	0	0	0	0	0	0	0	0	0	0	0	0	0	0	0	0	0	0	0	0	0	0	0	0
HPA049728	ENSG00000168813	ZNF507	Q8TCN5	A549	0	0	1	0	0	0	0	0	0	0	0	0	0	0	0	0	0	0	0	0	0	0	0	0	0	0	0	0	0	0	0	0
HPA049728	ENSG00000168813	ZNF507	Q8TCN5	U-2 OS	0	0	1	0	0	0	0	0	0	0	0	0	0	0	0	0	0	0	0	0	0	0	0	0	0	0	0	0	0	0	0	0
HPA049728	ENSG00000168813	ZNF507	Q8TCN5	NIH 3T3	0	0	0	0	0	0	0	0	0	0	0	0	0	0	0	0	0	0	0	0	0	0	0	0	0	0	0	0	0	0	0	0
HPA028982	ENSG00000175322	ZNF519	Q8TB69	A-431	0	0	1	0	0	0	0	0	0	0	0	0	0	0	0	0	0	0	0	0	0	0	0	0	0	0	0	0	0	0	0	0
HPA028982	ENSG00000175322	ZNF519	Q8TB69	U-251 MG	0	0	1	0	0	0	0	0	0	0	0	0	0	0	0	0	0	0	0	0	0	0	0	0	0	0	1	0	0	0	0	0
HPA028982	ENSG00000175322	ZNF519	Q8TB69	U-2 OS	0	0	1	0	0	0	0	0	0	0	0	0	0	0	0	0	0	0	0	0	0	0	0	0	0	0	0	0	0	0	0	0
HPA060247	ENSG00000172006	ZNF554	Q86TJ5	RT4	1	0	0	0	0	0	0	0	0	0	0	0	0	0	0	0	0	0	0	0	0	0	0	0	0	0	0	0	0	0	0	0
HPA060247	ENSG00000172006	ZNF554	Q86TJ5	SH-SY5Y	1	0	0	0	0	0	0	0	0	0	0	0	0	0	0	0	0	0	0	0	0	0	0	0	0	0	0	0	0	0	0	0
HPA060247	ENSG00000172006	ZNF554	Q86TJ5	U-2 OS	1	0	1	0	0	0	0	0	0	0	0	0	0	0	0	0	0	0	0	0	0	0	0	0	0	0	0	0	0	0	0	0
HPA063358	ENSG00000172006	ZNF554	Q86TJ5	RT4	1	0	0	0	0	0	0	0	0	0	0	0	0	0	0	0	0	0	0	0	0	0	0	0	0	0	0	0	0	0	0	0
HPA063358	ENSG00000172006	ZNF554	Q86TJ5	SH-SY5Y	1	0	0	0	0	0	0	0	0	0	0	0	0	0	0	0	0	0	0	0	0	0	0	0	0	0	0	0	0	0	0	0
HPA063358	ENSG00000172006	ZNF554	Q86TJ5	U-2 OS	1	0	1	0	0	0	0	0	0	0	0	0	0	0	0	0	0	0	0	0	0	0	0	0	0	0	0	0	0	0	0	0
HPA061915	ENSG00000171970	ZNF57	Q68EA5	RH-30	0	0	1	0	0	0	0	0	0	0	0	0	0	0	0	0	0	0	0	0	0	0	0	0	0	0	0	0	0	0	0	0
HPA061915	ENSG00000171970	ZNF57	Q68EA5	RT4	0	0	1	0	0	0	0	0	0	0	0	0	0	0	0	0	0	0	0	0	0	0	0	0	0	0	0	0	0	0	0	0
HPA061915	ENSG00000171970	ZNF57	Q68EA5	U-2 OS	0	0	1	0	0	0	0	0	0	0	0	0	0	0	0	0	0	0	0	0	0	0	0	0	0	0	0	0	0	0	0	0
HPA054762	ENSG00000180479	ZNF571	Q7Z3V5	HEK 293	1	0	1	0	0	0	0	0	0	0	0	0	0	0	0	0	0	0	0	0	0	0	0	0	0	0	0	0	0	0	0	0
HPA054762	ENSG00000180479	ZNF571	Q7Z3V5	SiHa	1	0	1	0	0	0	0	0	0	0	0	0	0	0	0	0	0	0	0	0	0	0	0	0	0	0	0	0	0	0	0	0
HPA054762	ENSG00000180479	ZNF571	Q7Z3V5	U-2 OS	1	0	1	0	0	0	0	0	0	0	0	0	0	1	0	0	0	0	0	0	0	0	0	0	0	0	0	0	0	0	0	0
HPA051865	ENSG00000176472	ZNF575	Q86XF7	A549	1	0	0	0	0	0	0	0	0	0	0	0	0	0	0	0	0	0	0	0	0	0	0	0	0	0	0	0	0	1	0	0
HPA051865	ENSG00000176472	ZNF575	Q86XF7	U-2 OS	1	0	0	1	0	0	0	0	0	0	0	0	0	0	0	0	0	0	0	0	0	0	0	0	0	0	0	0	0	1:Fibrous	0	0
HPA041499	ENSG00000161551	ZNF577	Q9BSK1	A-431	1	0	0	0	0	0	0	0	0	0	0	0	0	0	0	0	0	0	0	0	0	0	0	0	0	0	0	0	0	0	0	0
HPA041499	ENSG00000161551	ZNF577	Q9BSK1	U-251 MG	1	0	1	0	0	0	0	0	0	0	0	0	0	0	0	0	0	0	0	0	0	0	0	0	0	0	0	0	0	0	0	0
HPA041499	ENSG00000161551	ZNF577	Q9BSK1	U-2 OS	1	0	0	0	0	0	0	0	0	0	0	0	0	0	0	0	0	0	0	0	0	0	0	0	0	0	0	0	0	0	0	0
HPA046761	ENSG00000161551	ZNF577	Q9BSK1	A-431	1	0	0	0	0	0	0	0	0	0	0	0	0	0	0	0	0	0	0	0	0	0	0	0	0	0	0	0	0	0	0	0
HPA046761	ENSG00000161551	ZNF577	Q9BSK1	U-251 MG	0	0	0	0	0	0	0	0	0	0	0	0	0	0	0	0	0	0	0	0	0	0	0	0	0	0	0	0	0	0	0	0
HPA046761	ENSG00000161551	ZNF577	Q9BSK1	U-2 OS	0	0	1	0	0	0	0	0	0	0	0	0	0	0	0	0	0	0	0	0	0	0	0	0	0	0	0	0	0	0	0	0
HPA023957	ENSG00000198440	ZNF583	Q96ND8	RH-30	0	0	1	0	0	0	0	0	0	0	0	0	0	0	0	0	0	0	0	0	0	0	0	0	0	0	0	0	0	1	0	0
HPA023957	ENSG00000198440	ZNF583	Q96ND8	U-251 MG	0	0	1	0	0	0	0	0	0	0	0	0	0	0	0	0	0	0	0	0	0	0	0	0	0	0	0	0	0	0	0	0
HPA023957	ENSG00000198440	ZNF583	Q96ND8	U-2 OS	0	0	1	0	0	0	0	0	0	0	0	0	0	0	0	0	0	0	0	0	0	0	0	0	0	0	0	0	0	0	0	0
HPA030306	ENSG00000083828	ZNF586	Q9NXT0	HEK 293	0	0	0	1	0	0	0	0	1	0	0	0	0	0	0	0	0	0	0	0	0	0	0	0	0	0	0	0	0	0	0	0
HPA030306	ENSG00000083828	ZNF586	Q9NXT0	PC-3	0	0	0	1	0	0	0	0	1	0	0	0	0	0	0	0	0	0	0	0	0	0	0	0	0	0	0	0	0	0	0	0
HPA030306	ENSG00000083828	ZNF586	Q9NXT0	U-2 OS	0	0	0	1	0	0	0	0	1	0	0	0	0	0	0	0	0	0	0	0	0	0	0	0	0	0	0	0	0	0	0	0
HPA054363	ENSG00000142684	ZNF593	O00488	HEK 293	1	0	1	0	0	0	0	0	0	0	0	0	0	0	0	0	0	0	0	0	0	0	0	0	0	0	0	0	0	0	0	0
HPA054363	ENSG00000142684	ZNF593	O00488	PC-3	1	0	1	0	0	0	0	0	0	0	0	0	0	0	0	0	0	0	0	0	0	0	0	0	0	0	0	0	0	0	0	0
HPA054363	ENSG00000142684	ZNF593	O00488	U-2 OS	1	0	1	0	0	0	0	0	0	0	0	0	0	0	0	0	0	0	0	0	0	0	0	0	0	0	0	0	0	0	0	0
HPA054363	ENSG00000142684	ZNF593	O00488	NIH 3T3	0	0	1	0	0	0	0	0	0	0	0	0	0	0	0	0	0	0	0	0	0	0	0	0	0	0	0	0	0	0	0	0
HPA059387	ENSG00000142684	ZNF593	O00488	HEK 293	1	0	1	0	0	0	0	0	0	0	0	0	0	0	0	0	0	0	0	0	0	0	0	0	0	0	0	0	0	0	0	0
HPA059387	ENSG00000142684	ZNF593	O00488	PC-3	1	0	1	0	0	0	0	0	0	0	0	0	0	0	0	0	0	0	0	0	0	0	0	0	0	0	0	0	0	0	0	0
HPA059387	ENSG00000142684	ZNF593	O00488	U-2 OS	1	0	1	0	0	0	0	0	0	0	0	0	0	0	0	0	0	0	0	0	0	0	0	0	0	0	0	0	0	0	0	0
HPA055463	ENSG00000172748	ZNF596	Q8TC21	MCF7	0	0	1	0	0	0	0	0	0	0	0	0	0	0	0	0	0	0	0	0	0	0	0	0	0	0	0	1	0	0	0	0
HPA055463	ENSG00000172748	ZNF596	Q8TC21	SH-SY5Y	0	0	1	0	0	0	0	0	0	0	0	0	0	0	0	0	0	0	0	0	0	0	0	0	0	0	0	1	0	0	0	0
HPA055463	ENSG00000172748	ZNF596	Q8TC21	U-2 OS	0	0	1	0	0	0	0	0	0	0	0	0	0	0	0	0	0	0	0	0	0	0	0	0	0	0	0	1	0	0	0	0
HPA001556	ENSG00000167981	ZNF597	Q96LX8	RH-30	1	0	0	0	0	0	0	0	0	0	0	0	0	0	0	0	0	0	0	0	0	0	0	0	0	0	0	0	0	0	0	0
HPA001556	ENSG00000167981	ZNF597	Q96LX8	RT4	1	0	1	0	0	0	0	0	0	0	0	0	0	0	0	0	0	0	0	0	0	0	0	0	0	0	0	0	0	0	0	0
HPA001556	ENSG00000167981	ZNF597	Q96LX8	U-2 OS	1	0	1	0	0	0	0	0	1	0	0	0	0	0	0	0	0	0	0	0	0	0	0	0	0	0	0	0	0	0	0	0
HPA052422	ENSG00000197619	ZNF615	Q8N8J6	HEK 293	0	0	0	0	0	0	0	0	0	0	0	0	0	0	0	0	0	0	0	0	0	0	0	0	0	0	0	0	0	0	0	0
HPA052422	ENSG00000197619	ZNF615	Q8N8J6	PC-3	0	0	0	0	0	0	0	0	0	0	0	0	0	0	0	0	0	0	0	0	0	0	0	0	0	0	0	1	0	0	0	0
HPA052422	ENSG00000197619	ZNF615	Q8N8J6	U-2 OS	0	0	1	0	0	0	0	0	0	0	0	0	0	0	0	0	0	0	0	0	0	0	0	0	0	0	0	1	0	0	0	0
HPA036514	ENSG00000173545	ZNF622	Q969S3	HeLa	1	0	0	0	0	0	0	1	0	0	0	0	0	0	0	0	0	0	0	0	0	0	0	0	0	0	0	0	0	1	0	0
HPA036514	ENSG00000173545	ZNF622	Q969S3	SiHa	0	0	0	0	0	0	0	1	0	0	0	0	0	0	0	0	0	0	0	0	0	0	0	0	0	0	0	0	0	1	0	0
HPA036514	ENSG00000173545	ZNF622	Q969S3	U-2 OS	0	0	0	0	0	0	0	0	0	0	0	0	0	0	0	0	0	0	0	0	0	0	0	0	0	0	0	0	0	0	0	0
HPA036515	ENSG00000173545	ZNF622	Q969S3	A-431	0	0	0	0	0	0	0	1	0	0	0	0	0	0	0	0	0	0	0	0	0	0	0	0	0	0	0	0	0	1	0	0
HPA036515	ENSG00000173545	ZNF622	Q969S3	U-251 MG	0	0	1	0	0	0	0	1	0	0	0	0	0	0	0	0	0	0	0	0	0	0	0	0	0	0	0	0	0	1	0	0
HPA036515	ENSG00000173545	ZNF622	Q969S3	U-2 OS	0	0	1	0	0	0	0	1	0	0	0	0	0	0	0	0	0	0	0	0	0	0	0	0	0	0	0	0	0	1	0	0
HPA073463	ENSG00000198551	ZNF627	Q7L945	PC-3	1	0	1	0	0	0	0	0	0	0	0	0	0	0	0	0	0	0	0	0	0	0	0	0	0	0	0	0	0	0	0	0
HPA073463	ENSG00000198551	ZNF627	Q7L945	RH-30	1	0	0	0	0	0	0	0	0	0	0	0	0	0	0	0	0	0	0	0	0	0	0	0	0	0	0	0	0	0	0	0
HPA073463	ENSG00000198551	ZNF627	Q7L945	U-2 OS	1	0	0	0	0	0	0	0	0	0	0	0	0	0	0	0	0	0	0	0	0	0	0	0	0	0	0	0	0	0	0	0
HPA029705	ENSG00000144792	ZNF660	Q6AZW8	RH-30	0	0	0	1	0	0	0	0	0	0	0	0	0	0	0	0	0	0	0	0	0	0	0	0	0	0	0	0	0	1	0	0
HPA029705	ENSG00000144792	ZNF660	Q6AZW8	U-251 MG	0	0	0	1	0	0	0	0	0	0	0	0	0	0	0	0	0	0	0	0	0	0	0	0	0	0	0	0	0	1	0	0
HPA029705	ENSG00000144792	ZNF660	Q6AZW8	U-2 OS	0	0	0	1	0	0	0	0	0	0	0	0	0	0	0	0	0	0	0	0	0	0	0	0	0	0	0	0	0	1	0	0
HPA043048	ENSG00000167394	ZNF668	Q96K58	A-431	1	0	1	0	0	0	0	0	0	0	0	0	0	0	0	0	0	0	0	0	0	0	0	0	0	0	0	0	0	0	0	0
HPA043048	ENSG00000167394	ZNF668	Q96K58	U-251 MG	1	0	1	0	0	0	0	0	0	0	0	0	0	0	0	0	0	0	0	0	0	0	0	0	0	0	0	0	0	0	0	0
HPA043048	ENSG00000167394	ZNF668	Q96K58	U-2 OS	1	0	1	0	0	0	0	0	0	0	0	0	0	0	0	0	0	0	0	0	0	0	0	0	0	0	0	0	0	0	0	0
HPA028507	ENSG00000181450	ZNF678	Q5SXM1	A-431	0	0	0	0	0	0	0	0	0	0	0	0	0	0	0	0	0	0	0	0	0	0	0	0	0	0	0	1	0	1	0	0
HPA028507	ENSG00000181450	ZNF678	Q5SXM1	U-251 MG	0	0	1	0	0	0	0	0	0	0	0	0	0	0	0	1	0	0	0	0	0	0	0	0	0	0	0	0	0	1	0	0
HPA028507	ENSG00000181450	ZNF678	Q5SXM1	U-2 OS	0	0	1	0	0	0	0	0	0	0	0	0	0	0	0	0	0	0	0	0	0	0	0	0	0	0	0	1	0	0	0	0
HPA054095	ENSG00000156853	ZNF689	Q96CS4	HEK 293	0	0	0	1	0	0	0	0	0	0	0	0	0	0	0	0	0	0	0	0	0	0	0	0	0	0	0	0	0	0	0	0
HPA054095	ENSG00000156853	ZNF689	Q96CS4	Hep G2	1	0	0	1	0	0	0	0	0	0	0	0	0	0	0	0	0	0	0	0	0	0	0	0	0	0	0	0	0	0	0	0
HPA054095	ENSG00000156853	ZNF689	Q96CS4	U-2 OS	1	0	1	0	0	0	0	0	0	0	0	0	0	0	0	0	0	0	0	0	0	0	0	0	0	0	0	0	0	0	0	0
HPA054095	ENSG00000156853	ZNF689	Q96CS4	NIH 3T3	1	0	1	0	0	0	0	0	0	0	0	0	0	0	0	0	0	0	0	0	0	0	0	0	0	0	0	0	0	0	0	0
HPA062527	ENSG00000164011	ZNF691	Q5VV52	HEK 293	1	0	0	0	0	0	0	0	1	0	0	0	0	0	0	0	0	0	0	0	0	0	0	0	0	0	0	0	0	0	0	0
HPA062527	ENSG00000164011	ZNF691	Q5VV52	HeLa	1	0	1	0	0	0	0	0	0	0	0	0	0	0	0	0	0	0	0	0	0	0	0	0	0	0	0	0	0	0	0	0
HPA062527	ENSG00000164011	ZNF691	Q5VV52	U-2 OS	1	0	1	0	0	0	0	0	1	0	0	0	0	0	0	0	0	0	0	0	0	0	0	0	0	0	0	0	0	0	0	0
HPA059337	ENSG00000171163	ZNF692	Q9BU19	HeLa	1	0	0	0	0	0	0	0	0	0	0	0	0	0	0	0	0	0	0	0	0	0	0	0	0	0	0	0	0	0	0	0
HPA059337	ENSG00000171163	ZNF692	Q9BU19	PC-3	1	0	1	0	0	0	0	0	0	0	0	0	0	0	0	0	0	0	0	0	0	0	0	0	0	0	0	0	0	0	0	0
HPA059337	ENSG00000171163	ZNF692	Q9BU19	U-2 OS	1	0	0	0	0	0	0	0	0	0	0	0	0	0	0	0	0	0	0	0	0	0	0	0	0	0	0	0	0	0	0	0
HPA062792	ENSG00000171163	ZNF692	Q9BU19	HeLa	0	0	0	0	0	0	0	0	0	0	0	0	0	0	0	0	0	0	0	0	0	0	0	0	0	0	0	0	0	0	0	0
HPA062792	ENSG00000171163	ZNF692	Q9BU19	PC-3	1	0	1	0	0	0	0	0	0	0	0	0	0	0	0	0	0	0	0	0	0	0	0	0	0	0	0	0	0	0	0	0
HPA062792	ENSG00000171163	ZNF692	Q9BU19	U-2 OS	1	0	0	0	0	0	0	0	0	0	0	0	0	0	0	0	0	0	0	0	0	0	0	0	0	0	0	0	0	0	0	0
HPA072473	ENSG00000185730	ZNF696	Q9H7X3	PC-3	1	0	0	0	0	0	0	0	0	0	0	0	0	0	0	0	0	0	0	0	0	0	0	0	0	0	0	0	0	0	0	0
HPA072473	ENSG00000185730	ZNF696	Q9H7X3	U-2 OS	1	0	1	0	0	0	0	0	0	0	0	0	0	0	0	0	0	0	0	0	0	0	0	0	0	0	0	0	0	0	0	0
HPA018124	ENSG00000197951	ZNF71	Q9NQZ8	A-431	1	0	1	0	0	0	0	0	0	0	0	0	0	0	0	0	0	0	0	0	0	0	0	0	0	0	0	0	0	0	0	0
HPA018124	ENSG00000197951	ZNF71	Q9NQZ8	U-251 MG	0	0	1	0	0	0	0	0	0	0	0	0	0	0	0	0	0	0	0	0	0	0	0	0	0	0	0	0	0	0	0	0
HPA018124	ENSG00000197951	ZNF71	Q9NQZ8	U-2 OS	0	0	1	0	0	0	0	0	0	0	0	0	0	0	0	0	0	0	0	0	0	0	0	0	0	0	0	0	0	0	0	0
HPA062887	ENSG00000178665	ZNF713	Q8N859	RT4	0	0	1	0	0	0	0	0	0	0	0	0	0	0	0	0	0	0	0	0	0	0	0	0	0	0	0	0	0	0	0	0
HPA062887	ENSG00000178665	ZNF713	Q8N859	SH-SY5Y	0	0	1	0	0	0	0	0	0	0	0	0	0	0	0	0	0	0	0	0	0	0	0	0	0	0	0	0	0	0	0	0
HPA062887	ENSG00000178665	ZNF713	Q8N859	U-2 OS	0	0	1	0	0	0	0	0	0	0	0	0	0	0	0	0	0	0	0	0	0	0	0	0	0	0	0	0	0	0	0	0
HPA001665	ENSG00000162086	ZNF75A	Q96N20	A-431	1	0	0	1	0	0	0	0	0	0	0	0	0	0	0	0	0	0	0	0	0	0	0	0	0	0	0	0	0	0	0	0
HPA001665	ENSG00000162086	ZNF75A	Q96N20	U-251 MG	1	0	0	0	0	0	0	0	0	0	0	0	0	0	0	0	0	0	0	0	0	0	0	0	0	0	0	0	0	0	0	0
HPA001665	ENSG00000162086	ZNF75A	Q96N20	U-2 OS	1	0	0	1	0	0	0	0	0	0	0	0	0	0	0	0	0	0	0	0	0	0	0	0	0	0	0	0	0	0	0	0
HPA023397	ENSG00000175691	ZNF77	Q15935	A-431	1	0	1	0	0	0	0	0	0	0	0	0	0	0	0	0	0	0	0	0	0	0	0	0	0	0	0	0	0	0	0	0
HPA023397	ENSG00000175691	ZNF77	Q15935	U-251 MG	1	0	1	0	0	0	0	0	0	0	0	0	0	0	0	0	0	0	0	0	0	0	0	0	0	0	0	0	0	0	0	0
HPA023397	ENSG00000175691	ZNF77	Q15935	U-2 OS	0	0	1	0	0	0	0	0	0	0	0	0	0	0	0	0	0	0	0	0	0	0	0	0	0	0	0	0	0	1	0	0
HPA030730	ENSG00000179965	ZNF771	Q7L3S4	HEK 293	1	0	1	0	0	0	0	0	0	0	0	0	0	0	0	0	0	0	0	0	0	0	0	0	0	0	0	0	0	0	0	0
HPA030730	ENSG00000179965	ZNF771	Q7L3S4	MCF7	0	0	0	0	0	0	0	0	0	0	0	0	0	0	0	0	0	0	0	0	0	0	0	0	0	0	0	0	0	0	0	0
HPA030730	ENSG00000179965	ZNF771	Q7L3S4	U-2 OS	1	0	1	0	0	0	0	0	0	0	0	0	0	0	0	0	0	0	0	0	0	0	0	0	0	0	0	0	0	0	0	0
HPA059398	ENSG00000179965	ZNF771	Q7L3S4	HEK 293	1	0	1	0	0	0	0	0	0	0	0	0	0	0	0	0	0	0	0	0	0	0	0	0	0	0	0	0	0	0	0	0
HPA059398	ENSG00000179965	ZNF771	Q7L3S4	MCF7	1	0	1	0	0	0	0	0	0	0	0	0	0	0	0	0	0	0	0	0	0	0	0	0	0	0	0	0	0	0	0	0
HPA059398	ENSG00000179965	ZNF771	Q7L3S4	U-2 OS	1	0	1	0	0	0	0	0	0	0	0	0	0	0	0	0	0	0	0	0	0	0	0	0	0	0	0	0	0	0	0	0
HPA035140	ENSG00000142409	ZNF787		A-431	1	0	1	0	0	0	0	0	0	0	0	0	0	0	0	0	0	0	0	0	0	0	0	0	0	0	0	0	0	0	0	0
HPA035140	ENSG00000142409	ZNF787		U-251 MG	1	0	0	0	0	0	0	0	0	0	0	0	0	0	0	0	0	0	0	0	0	0	0	0	0	0	0	0	0	0	0	0
HPA035140	ENSG00000142409	ZNF787		U-2 OS	1	0	1	0	0	0	0	0	0	0	0	0	0	0	0	0	0	0	0	0	0	0	0	0	0	0	0	1	0	0	0	0
HPA060288	ENSG00000197863	ZNF790	Q6PG37	RT4	0	0	1	0	0	0	0	0	0	0	0	0	0	0	0	0	0	0	0	0	0	0	0	0	0	0	0	0	0	0	0	0
HPA060288	ENSG00000197863	ZNF790	Q6PG37	SH-SY5Y	0	0	1	0	0	0	0	0	0	0	0	0	0	0	0	0	0	0	0	0	0	0	0	0	0	0	0	0	0	0	0	0
HPA060288	ENSG00000197863	ZNF790	Q6PG37	U-2 OS	0	0	0	1	0	0	0	0	0	0	0	0	0	0	0	0	0	0	0	0	0	0	0	0	0	0	0	0	0	0	0	0
HPA034781	ENSG00000188227	ZNF793	Q6ZN11	RT4	1	0	0	0	0	0	0	0	0	0	0	0	0	0	0	0	0	0	0	0	0	0	0	0	0	0	0	0	0	0	0	0
HPA034781	ENSG00000188227	ZNF793	Q6ZN11	SH-SY5Y	1	0	0	0	0	0	0	0	0	0	0	0	0	0	0	0	0	0	0	0	0	0	0	0	0	0	0	0	0	1	0	0
HPA034781	ENSG00000188227	ZNF793	Q6ZN11	U-2 OS	1	0	1	0	0	0	0	0	0	0	0	0	0	0	0	0	0	0	0	0	0	0	0	0	0	0	0	0	0	0	0	0
HPA023090	ENSG00000048405	ZNF800	Q2TB10	A-431	0	0	1	0	0	0	0	0	0	0	0	0	0	0	0	0	0	0	0	0	0	0	0	0	0	0	0	0	0	1	0	0
HPA023090	ENSG00000048405	ZNF800	Q2TB10	U-251 MG	0	0	1	0	0	0	0	0	0	0	0	0	0	0	0	0	0	0	0	0	0	0	0	0	0	0	0	0	0	1	0	0
HPA023090	ENSG00000048405	ZNF800	Q2TB10	U-2 OS	0	0	1	0	0	0	0	0	0	0	0	0	0	0	0	0	0	0	0	0	0	0	0	0	0	0	0	0	0	1	0	0
HPA052194	ENSG00000048405	ZNF800	Q2TB10	A-431	1	0	1	0	0	0	0	0	0	0	0	0	0	0	0	0	0	0	0	0	0	0	0	0	0	0	0	0	0	0	0	0
HPA052194	ENSG00000048405	ZNF800	Q2TB10	U-251 MG	1	0	1	0	0	0	0	0	0	0	0	0	0	0	0	0	0	0	0	0	0	0	0	0	0	0	0	0	0	0	0	0
HPA052194	ENSG00000048405	ZNF800	Q2TB10	U-2 OS	1	0	1	0	0	0	0	0	0	0	0	0	0	0	0	0	0	0	0	0	0	0	0	0	0	0	0	0	0	0	0	0
HPA052194	ENSG00000048405	ZNF800	Q2TB10	NIH 3T3	1	0	1	0	0	0	0	0	0	0	0	0	0	0	0	0	0	0	0	0	0	0	0	0	0	0	0	0	0	0	0	0
HPA042466	ENSG00000180257	ZNF816	Q0VGE8	A-431	0	0	1	0	0	0	0	0	0	0	0	0	0	0	0	0	0	0	0	0	0	0	0	0	0	0	0	0	0	0	0	0
HPA042466	ENSG00000180257	ZNF816	Q0VGE8	U-251 MG	0	0	1	0	0	0	0	0	0	0	0	0	0	0	0	0	0	0	0	0	0	0	0	0	0	0	0	0	0	0	0	0
HPA042466	ENSG00000180257	ZNF816	Q0VGE8	U-2 OS	0	0	1	0	0	0	0	0	0	0	0	0	0	0	0	0	0	0	0	0	0	0	0	0	0	0	0	0	0	0	0	0
HPA042833	ENSG00000152475	ZNF837	Q96EG3	HEK 293	0	0	1	0	0	0	0	0	0	0	0	0	0	0	0	0	0	0	0	0	0	0	0	0	0	0	0	0	0	0	0	0
HPA042833	ENSG00000152475	ZNF837	Q96EG3	U-251 MG	0	0	1	0	0	0	0	0	0	0	0	0	0	0	0	0	0	0	0	0	0	0	0	0	0	0	0	0	0	0	0	0
HPA042833	ENSG00000152475	ZNF837	Q96EG3	U-2 OS	0	0	1	0	0	0	0	0	0	0	0	0	0	0	0	0	0	0	0	0	0	0	0	0	0	0	0	0	0	0	0	0
HPA067690	ENSG00000236609	ZNF853	P0CG23	RH-30	0	0	1	0	0	0	0	0	0	0	0	0	0	0	0	0	0	0	0	0	0	0	0	0	0	0	0	0	0	0	0	0
HPA067690	ENSG00000236609	ZNF853	P0CG23	SH-SY5Y	0	0	1	0	0	0	0	0	0	0	0	0	0	0	0	0	0	0	0	0	0	0	0	0	0	0	0	0	0	0	0	0
HPA067690	ENSG00000236609	ZNF853	P0CG23	U-2 OS	0	0	1	0	0	0	0	0	0	0	0	0	0	0	0	0	0	0	0	0	0	0	0	0	0	0	0	0	0	0	0	0
HPA063386	ENSG00000197385	ZNF860	A6NHJ4	HeLa	1	0	1	0	0	0	0	0	0	0	0	0	0	0	0	0	0	0	0	0	0	0	0	0	0	0	0	0	0	0	0	0
HPA063386	ENSG00000197385	ZNF860	A6NHJ4	PC-3	1	0	1	0	0	0	0	0	0	0	0	0	0	0	0	0	0	0	0	0	0	0	0	0	0	0	0	0	0	0	0	0
HPA063386	ENSG00000197385	ZNF860	A6NHJ4	U-2 OS	0	0	1	0	0	0	0	0	0	0	0	0	0	0	0	0	0	0	0	0	0	0	0	0	0	0	0	0	0	0	0	0
HPA068079	ENSG00000261221	ZNF865	P0CJ78	HEK 293	1	0	1	0	0	0	0	0	0	0	0	0	0	0	0	0	0	0	0	0	0	0	0	0	0	0	0	0	0	0	0	0
HPA068079	ENSG00000261221	ZNF865	P0CJ78	SH-SY5Y	1	0	0	1	0	0	0	0	0	0	0	0	0	0	0	0	0	0	0	0	0	0	0	0	0	0	0	0	0	0	0	0
HPA068079	ENSG00000261221	ZNF865	P0CJ78	U-2 OS	1	0	1	0	0	0	0	0	0	0	0	0	0	0	0	0	0	0	0	0	0	0	0	0	0	0	0	0	0	0	0	0
HPA052735	ENSG00000257446	ZNF878	C9JN71	Hep G2	1	0	0	0	0	0	0	0	0	0	0	0	0	0	0	0	0	0	0	0	0	0	0	0	0	0	0	0	0	0	0	0
HPA052735	ENSG00000257446	ZNF878	C9JN71	RH-30	1	0	1	0	0	0	0	0	0	0	0	0	0	0	0	0	0	0	0	0	0	0	0	0	0	0	0	0	0	0	0	0
HPA052735	ENSG00000257446	ZNF878	C9JN71	U-2 OS	1	0	0	0	0	0	0	0	0	0	0	0	0	0	0	0	0	0	0	0	0	0	0	0	0	0	0	0	0	0	0	0
HPA055074	ENSG00000066379	ZNRD1	Q9P1U0	A-431	0	0	0	1	0	0	0	0	0	0	0	0	0	0	0	0	0	0	0	0	0	0	0	0	0	0	0	0	0	0	0	0
HPA055074	ENSG00000066379	ZNRD1	Q9P1U0	PC-3	0	0	0	1	0	0	0	0	0	0	0	0	0	0	0	0	0	0	0	0	0	0	0	0	0	0	0	0	0	0	0	0
HPA055074	ENSG00000066379	ZNRD1	Q9P1U0	U-2 OS	0	0	0	1	0	0	0	0	0	0	0	0	0	0	0	0	0	0	0	0	0	0	0	0	0	0	0	0	0	0	0	0
HPA055074	ENSG00000066379	ZNRD1	Q9P1U0	NIH 3T3	0	0	0	0	0	1	0	0	0	0	0	0	0	0	0	0	0	0	0	0	0	0	0	0	0	0	0	0	0	1	0	0
HPA077979	ENSG00000066379	ZNRD1	Q9P1U0	HEK 293	0	0	0	1	0	0	0	0	0	0	0	0	0	0	0	0	0	0	0	0	0	0	0	0	0	0	0	0	0	0	0	0
HPA077979	ENSG00000066379	ZNRD1	Q9P1U0	REH	1	0	0	1	0	0	0	0	0	0	0	0	0	0	0	0	0	0	0	0	0	0	0	0	0	0	0	0	0	0	0	0
HPA077979	ENSG00000066379	ZNRD1	Q9P1U0	U-2 OS	1	0	0	1	0	0	0	0	0	0	0	0	0	0	0	0	0	0	0	0	0	0	0	0	0	0	0	0	0	0	0	0
HPA007938	ENSG00000152467	ZSCAN1	Q8NBB4	A-431	0	0	1	0	0	0	0	0	0	0	0	0	0	0	0	0	0	0	0	0	0	0	0	0	0	0	0	0	0	0	0	0
HPA007938	ENSG00000152467	ZSCAN1	Q8NBB4	U-251 MG	0	0	1	0	0	0	0	0	0	0	0	0	0	0	0	0	0	0	0	0	0	0	0	0	0	0	0	0	0	0	0	0
HPA007938	ENSG00000152467	ZSCAN1	Q8NBB4	U-2 OS	0	0	1	0	0	0	0	0	0	0	0	0	0	0	0	0	0	0	0	0	0	0	0	0	0	0	0	0	0	0	0	0
HPA055127	ENSG00000197037	ZSCAN25	Q6NSZ9	CACO-2	1	0	0	1	0	0	0	0	0	0	0	0	0	0	0	0	0	0	0	0	0	0	0	0	0	0	0	0	0	0	0	0
HPA055127	ENSG00000197037	ZSCAN25	Q6NSZ9	U-251 MG	1	0	0	1	0	0	0	0	0	0	0	0	0	0	0	0	0	0	0	0	0	0	0	0	0	0	0	0	0	0	0	0
HPA055127	ENSG00000197037	ZSCAN25	Q6NSZ9	U-2 OS	1	0	0	1	0	0	0	0	0	0	0	0	0	0	0	0	0	0	0	0	0	0	0	0	0	0	0	0	0	0	0	0
HPA027521	ENSG00000197062	ZSCAN26	Q16670	A-431	1	0	0	0	0	0	0	0	0	0	0	0	0	0	0	0	0	0	0	0	0	0	0	0	0	0	0	0	0	1	0	0
HPA027521	ENSG00000197062	ZSCAN26	Q16670	U-251 MG	1	0	0	0	0	0	0	0	0	0	0	0	0	0	0	0	0	0	0	0	0	0	0	0	0	0	0	0	0	1	0	0
HPA027521	ENSG00000197062	ZSCAN26	Q16670	U-2 OS	1	0	0	0	0	0	0	0	0	0	0	0	0	0	0	0	0	0	0	0	0	0	0	0	0	0	0	0	0	1	0	0
HPA060508	ENSG00000132801	ZSWIM3	Q96MP5	MCF7	0	0	0	1	0	0	0	0	1	0	0	0	0	0	0	0	0	0	0	0	0	0	0	0	0	0	0	0	0	1	0	0
HPA060508	ENSG00000132801	ZSWIM3	Q96MP5	PC-3	0	0	0	0	0	0	0	0	1	0	0	0	0	0	0	0	0	0	0	0	0	0	0	0	0	0	0	0	0	0	0	0
HPA060508	ENSG00000132801	ZSWIM3	Q96MP5	U-2 OS	0	0	0	0	0	0	0	1	1	0	0	0	0	0	0	0	0	0	0	0	0	0	0	0	0	0	0	0	0	0	0	0
HPA049593	ENSG00000070476	ZXDC	Q2QGD7	A-431	0	0	1	0	0	0	0	0	0	0	0	0	0	0	0	0	0	0	0	0	0	0	0	0	0	0	0	0	0	0	0	0
HPA049593	ENSG00000070476	ZXDC	Q2QGD7	U-2 OS	0	0	1	0	0	0	0	0	0	0	0	0	0	0	0	0	0	0	0	0	0	0	0	0	0	0	0	0	0	0	0	0
